# Astrocyte-derived TNF and glutamate critically modulate microglia reactivity by methamphetamine

**DOI:** 10.1101/2021.02.22.432170

**Authors:** Teresa Canedo, Camila Cabral Portugal, Renato Socodato, Joana Bravo, Tiago Oliveira Almeida, João D. Magalhães, Sónia Guerra-Gomes, João Filipe Oliveira, Nuno Sousa, Ana Magalhães, João Bettencourt Relvas, Teresa Summavielle

## Abstract

Methamphetamine (Meth) is a powerful illicit psychostimulant, widely used for recreational purposes. Besides disrupting the monoaminergic system and promoting oxidative brain damage, Meth also causes neuroinflammation that contributes to synaptic dysfunction and behavioral deficits. Aberrant activation of microglia, the largest myeloid cell population in the brain, is a common feature in neurological disorders linked to cognitive impairment and neuroinflammation. In this study, we investigated the mechanisms underlying the aberrant activation of microglia elicited by Meth in the adult mouse brain. We found that binge Meth exposure caused microgliosis and disrupted risk assessment behavior (a feature that usually occurs in human Meth abusers), both of which required astrocyte-to-microglia crosstalk. Mechanistically, Meth triggered a detrimental increase of glutamate exocytosis from astrocytes (in a manner dependent on TNF production and calcium mobilization), promoting microglial expansion and reactivity. Ablating TNF production or suppressing astrocytic calcium mobilization prevented microglia reactivity and abolished the behavioral phenotype elicited by Meth exposure. Overall, our data indicate that glial crosstalk is critical to relay behavioral alterations caused by acute Meth exposure.

**One Sentence Summary:** Glial crosstalk under methamphetamine exposure

## Supplementary material for "Astrocyte-derived TNF and glutamate critically modulate microglia reactivity by methamphetamine": Suppl Table 2

### Sheet: Suppl Table 2
Supplementary table 2: List of all genes identified in microglia Meth vs Saline
ID	Meth Avg (log2)	Saline Avg (log2)	Fold Change	P-val	FDR P-val	Gene Symbol
Cct8	2.86	6.24	-10.39	0.1537	0.6651	Cct8
Pou2f1	2.17	5.39	-9.31	0.0898	0.5752	Pou2f1
Zfp36	3.85	7.05	-9.19	0.0494	0.4913	Zfp36
Plxna1	0.99	4.19	-9.17	0.0668	0.5282	Plxna1
M6pr	4.41	7.58	-9.05	0.0623	0.5249	M6pr
Ap1s2	2.85	6.01	-8.94	0.0828	0.5609	Ap1s2
Gm36559	2.35	5.48	-8.8	0.0882	0.5717	Gm36559
Slc35a3	1.84	4.94	-8.56	0.0715	0.5397	Slc35a3
Clec4a3	2.79	5.87	-8.5	0.0503	0.4935	Clec4a3
Mgat1	2.1	5.14	-8.24	0.1135	0.6207	Mgat1
Tceal1	0.7	3.73	-8.16	0.0194	0.3545	Tceal1
Sparc	8.62	11.58	-7.8	0.0616	0.5233	Sparc
E330033B04Rik	1	3.92	-7.58	0.1136	0.6208	E330033B04Rik
Rnf128	2.31	5.15	-7.19	0.0274	0.3933	Rnf128
Gpbp1	3.63	6.47	-7.18	0.0768	0.5504	Gpbp1
Lbr	2.31	5.13	-7.09	0.096	0.5899	Lbr
Zfp14	1.82	4.64	-7.05	0.1832	0.71	Zfp14
Adnp2	2.42	5.22	-6.97	0.0605	0.5216	Adnp2
Adgre4	1.11	3.89	-6.83	0.0426	0.4644	Adgre4
Larp1	4.12	6.88	-6.77	0.0174	0.3401	Larp1
Snrpb2	2.68	5.42	-6.68	0.0391	0.4563	Snrpb2
Myc	2.62	5.36	-6.68	0.0414	0.4613	Myc
Poc1b	2.27	5.01	-6.66	0.0828	0.5609	Poc1b
Tpbgl	4.79	7.52	-6.65	0.0458	0.479	Tpbgl
4930539J05Rik	1.17	3.9	-6.62	0.0318	0.4219	4930539J05Rik
4632427E13Rik	4.67	7.39	-6.59	0.026	0.3863	4632427E13Rik
Gm31763	1.43	4.11	-6.44	0.0199	0.3577	Gm31763
Lipa	3.71	6.4	-6.43	0.0856	0.5679	Lipa
Lyn	3.53	6.16	-6.21	0.1003	0.5997	Lyn
Ifi35	2.68	5.31	-6.18	0.0877	0.5703	Ifi35
Slc2a5	6.78	9.41	-6.17	0.0594	0.5183	Slc2a5
Fam111a	3.22	5.83	-6.13	0.1394	0.6429	Fam111a
Hacd3	4.41	7.02	-6.11	0.0718	0.5399	Hacd3
Chordc1	2.68	5.27	-6	0.1845	0.7126	Chordc1
Lcp2	7.51	10.08	-5.96	0.0505	0.4939	Lcp2
Rab32	4.33	6.9	-5.94	0.0367	0.4429	Rab32
Tmem135	1.94	4.51	-5.93	0.2468	0.8075	Tmem135
Msmo1	2.14	4.7	-5.89	0.0796	0.5565	Msmo1
Mxi1	2.75	5.31	-5.88	0.0846	0.5654	Mxi1
Ganab	2.9	5.45	-5.87	0.0628	0.5252	Ganab
Oxct1	5.49	8.04	-5.86	0.0495	0.4916	Oxct1
Golph3	3.01	5.56	-5.85	0.0946	0.5862	Golph3
Ndc1	2.16	4.71	-5.85	0.1429	0.6487	Ndc1
Lrrc14	1.94	4.49	-5.84	0.0263	0.3873	Lrrc14
Gm29679	1.3	3.84	-5.82	0.0261	0.3863	Gm29679
Slc25a46	3.93	6.46	-5.79	0.1247	0.6258	Slc25a46
N4bp2l1	1.88	4.41	-5.76	0.1018	0.6033	N4bp2l1
Fam91a1	4.85	7.37	-5.73	0.0864	0.5694	Fam91a1
Slc39a10	4.37	6.89	-5.72	0.0951	0.5874	Slc39a10
Krt18	0.29	2.78	-5.62	0.3375	0.9141	Krt18
Apmap	3.44	5.93	-5.61	0.1504	0.6601	Apmap
Adam10	6.32	8.79	-5.56	0.033	0.4274	Adam10
Gm19582	3.15	5.62	-5.54	0.0269	0.3906	Gm19582
Prex1	3.94	6.41	-5.53	0.1288	0.6293	Prex1
Olfml3	9.08	11.54	-5.5	0.0415	0.4613	Olfml3
Abca9	5.67	8.13	-5.49	0.0696	0.536	Abca9
Braf	1.91	4.37	-5.49	0.1176	0.6258	Braf
Tmx3	5.75	8.18	-5.39	0.0324	0.4253	Tmx3
Fyttd1	3.36	5.79	-5.39	0.0929	0.581	Fyttd1
Gosr1	2.23	4.66	-5.39	0.0549	0.5045	Gosr1
Zfp882	1.89	4.31	-5.34	0.0387	0.4547	Zfp882
Tor1aip2	1.74	4.15	-5.33	0.1457	0.6521	Tor1aip2
Cfl2	0.7	3.1	-5.3	0.0953	0.5876	Cfl2
Tas1r3	1.93	4.31	-5.22	0.0097	0.2449	Tas1r3
Dnmt3aos	2.39	4.76	-5.16	0.0663	0.5282	Dnmt3aos
Mkrn1	1.89	4.26	-5.16	0.1858	0.7142	Mkrn1
Zfp120	1.73	4.09	-5.15	0.0852	0.5671	Zfp120
Dnase1	1.45	3.81	-5.14	0.1742	0.6988	Dnase1
Nfam1	5.87	8.21	-5.07	0.1044	0.6041	Nfam1
5430431A17Rik	0.44	2.79	-5.07	0.0726	0.5416	5430431A17Rik
Tmem60	2.08	4.42	-5.06	0.0795	0.5563	Tmem60
Mir6345	1.33	3.67	-5.04	0.1506	0.6607	Mir6345
Dock4	3.74	6.07	-5.03	0.0844	0.5652	Dock4
Clcf1	2.3	4.62	-5.01	0.0664	0.5282	Clcf1
Tceanc	2.63	4.96	-5.01	0.0278	0.3972	Tceanc
Vps41	1.77	4.09	-5	0.1094	0.614	Vps41
Trim5	2.42	4.73	-4.98	0.0093	0.2388	Trim5
Fundc1	4.61	6.92	-4.95	0.0176	0.3401	Fundc1
Elk4	3.43	5.74	-4.95	0.0667	0.5282	Elk4
Cdk12	2.61	4.9	-4.89	0.1265	0.6258	Cdk12
Cyth2	1.96	4.24	-4.85	0.0979	0.5948	Cyth2
Gm15628	2.18	4.46	-4.84	0.0361	0.4409	Gm15628
Arg2	0.67	2.94	-4.83	0.0619	0.5235	Arg2
Sppl3	5.5	7.76	-4.81	0.0764	0.55	Sppl3
Nudt17	1.79	4.05	-4.79	0.0789	0.5548	Nudt17
Kantr	2.38	4.63	-4.77	0.0289	0.4015	Kantr
Card6	4.25	6.5	-4.76	0.1198	0.6258	Card6
Dennd2c	3.59	5.85	-4.76	0.0077	0.2137	Dennd2c
Dtx4	5.51	7.75	-4.74	0.0204	0.3613	Dtx4
Atg9a	3.33	5.57	-4.73	0.1094	0.614	Atg9a
Capn11	1.09	3.33	-4.72	0.3086	0.8864	Capn11
Xiap	4.01	6.25	-4.72	0.0535	0.5013	Xiap
LOC108168707	1.42	3.65	-4.71	0.0872	0.5703	LOC108168707
Trim30c	1.55	3.78	-4.69	0.0747	0.547	Trim30c
Usp38	3.31	5.53	-4.67	0.0708	0.5381	Usp38
Ppp1r18	5.6	7.82	-4.67	0.0352	0.4384	Ppp1r18
Mecp2	4.03	6.25	-4.66	0.0248	0.3831	Mecp2
Tlr6	1.34	3.56	-4.65	0.0016	0.0683	Tlr6
Plau	5.34	7.56	-4.65	0.0679	0.5304	Plau
Tgs1	3.48	5.7	-4.65	0.0736	0.5441	Tgs1
Rbbp7	1.1	3.3	-4.62	0.2639	0.8313	Rbbp7
Timm21	2.09	4.29	-4.62	0.041	0.4613	Timm21
Otud1	5.25	7.46	-4.6	0.0077	0.2137	Otud1
Dyrk2	2.66	4.85	-4.58	0.086	0.5686	Dyrk2
1810013L24Rik	3.58	5.77	-4.56	0.0384	0.4527	1810013L24Rik
Hsd17b10	1.42	3.61	-4.55	0.1336	0.6349	Hsd17b10
Slc23a2	4.32	6.51	-4.55	0.0812	0.5593	Slc23a2
LOC108168876	0.73	2.91	-4.54	0.1375	0.642	LOC108168876
Gsk3b	4.44	6.62	-4.54	0.0669	0.5282	Gsk3b
Zfp750	0.91	3.09	-4.52	0.1192	0.6258	Zfp750
Pdia6	5.83	8	-4.51	0.1712	0.6929	Pdia6
Map3k2	4.19	6.37	-4.51	0.0863	0.5691	Map3k2
Stxbp5	2.64	4.82	-4.5	0.1184	0.6258	Stxbp5
Zbtb32	0.77	2.94	-4.5	0.1285	0.6283	Zbtb32
Smim13	1.51	3.67	-4.5	0.1736	0.6983	Smim13
Ggnbp2os	2.24	4.4	-4.49	0.0029	0.1091	Ggnbp2os
Slc9a7	4.12	6.28	-4.47	0.0816	0.5604	Slc9a7
Tmem131	3.56	5.72	-4.45	0.0794	0.5562	Tmem131
Echdc1	1.49	3.63	-4.41	0.1722	0.6954	Echdc1
Cdyl	1.94	4.08	-4.4	0.0715	0.5397	Cdyl
Acadm	4.03	6.16	-4.37	0.1089	0.6135	Acadm
Smim14	2.93	5.05	-4.37	0.021	0.366	Smim14
St3gal2	4.2	6.32	-4.35	0.0887	0.5735	St3gal2
Tmx4	5.91	8.03	-4.34	0.0595	0.5183	Tmx4
Bmf	5.75	7.87	-4.33	0.0831	0.562	Bmf
Ncl	2.53	4.65	-4.33	0.1727	0.6964	Ncl
Pdk1	2.83	4.94	-4.33	0.0652	0.5271	Pdk1
Il1rl2	1.75	3.85	-4.31	0.2089	0.7482	Il1rl2
1700029I15Rik	0.91	3.01	-4.3	0.0352	0.4384	1700029I15Rik
Leprot	4.38	6.49	-4.3	0.0571	0.5099	Leprot
Insig2	1.27	3.37	-4.28	0.2497	0.8083	Insig2
Tm9sf2	7.39	9.49	-4.27	0.0655	0.5275	Tm9sf2
Wasl	3.99	6.09	-4.27	0.0797	0.5567	Wasl
Mafg	4.01	6.1	-4.24	0.1088	0.6132	Mafg
Suv420h1	4.31	6.39	-4.22	0.0344	0.4346	Suv420h1
Fmnl1	4.58	6.66	-4.22	0.0861	0.5689	Fmnl1
LOC108167339	1.61	3.68	-4.2	0.0658	0.5275	LOC108167339
Dusp6	7.17	9.24	-4.19	0.0356	0.4391	Dusp6
Klf2	3.05	5.11	-4.18	0.0175	0.3401	Klf2
Mcm3	3.26	5.32	-4.17	0.0762	0.5499	Mcm3
Pnpo	1.63	3.69	-4.17	0.131	0.6306	Pnpo
Wdr55	2.87	4.92	-4.15	0.1829	0.7096	Wdr55
Gm32849	0.73	2.79	-4.15	0.1932	0.7258	Gm32849
Eif4b	3.98	6.03	-4.15	0.0798	0.5568	Eif4b
Exoc8	2.65	4.69	-4.14	0.1204	0.6258	Exoc8
Enpp5	2.6	4.64	-4.12	0.0671	0.5282	Enpp5
Cry2	2.29	4.33	-4.11	0.0558	0.5067	Cry2
Cers6	3.67	5.7	-4.1	0.1582	0.6703	Cers6
Tbc1d32	1.78	3.82	-4.1	0.0981	0.5954	Tbc1d32
Akirin1	2.68	4.71	-4.09	0.078	0.5537	Akirin1
Clec5a	4.79	6.82	-4.09	0.0318	0.4219	Clec5a
Tmem253	2.93	4.96	-4.09	0.0997	0.5995	Tmem253
Gm35522	1.17	3.2	-4.07	0.1125	0.6195	Gm35522
Klf7	3.52	5.55	-4.07	0.0351	0.4378	Klf7
Frs2	3.23	5.25	-4.06	0.0875	0.5703	Frs2
Mst1	0.77	2.8	-4.06	0.0271	0.3917	Mst1
Zdhhc14	3.53	5.56	-4.06	0.0594	0.5183	Zdhhc14
Gcnt1	8.06	10.08	-4.04	0.0256	0.3863	Gcnt1
Cyp2t4	2.47	4.48	-4.03	0.0595	0.5183	Cyp2t4
Ppp4r1	3.48	5.49	-4.02	0.1454	0.652	Ppp4r1
Ddx58	2.41	4.41	-4	0.1114	0.6179	Ddx58
Jun	5.72	7.72	-4	0.1492	0.6582	Jun
4933431G14Rik	0.88	2.88	-3.99	0.301	0.8777	4933431G14Rik
Emc10	4.1	6.1	-3.98	0.0751	0.5482	Emc10
Ly96	3.36	5.35	-3.97	0.0664	0.5282	Ly96
Ndufv1	2.75	4.74	-3.97	0.2421	0.8024	Ndufv1
Pcbp1	3.09	5.07	-3.96	0.0577	0.5123	Pcbp1
Vprbp	3.8	5.78	-3.95	0.1218	0.6258	Vprbp
Prdx6	1.67	3.65	-3.95	0.1321	0.6323	Prdx6
Atf6b	4.47	6.45	-3.95	0.1241	0.6258	Atf6b
Man1a2	5.46	7.44	-3.95	0.0652	0.5271	Man1a2
Fcho2	6.33	8.31	-3.94	0.0652	0.5271	Fcho2
Tsen34	4	5.98	-3.93	0.0699	0.5369	Tsen34
1110004F10Rik	4.33	6.3	-3.93	0.029	0.4021	1110004F10Rik
Dym	3.93	5.9	-3.92	0.0757	0.5487	Dym
Rspry1	3.14	5.1	-3.9	0.0891	0.5747	Rspry1
Atg3	1.84	3.8	-3.89	0.0562	0.5076	Atg3
Cog1	1.59	3.55	-3.88	0.1811	0.7079	Cog1
Ap5m1	2.8	4.75	-3.87	0.0222	0.3746	Ap5m1
Myl6b	1.28	3.22	-3.86	0.043	0.4649	Myl6b
Fkbp1a	3.85	5.79	-3.85	0.1774	0.7036	Fkbp1a
Tlr7	7.7	9.64	-3.84	0.082	0.5604	Tlr7
Rnf146	3.63	5.56	-3.82	0.0766	0.5501	Rnf146
Pdpk1	2.97	4.91	-3.82	0.1327	0.6338	Pdpk1
Hlf	1.8	3.74	-3.82	1.32e-05	0.0007	Hlf
Rin2	8.18	10.11	-3.82	0.0021	0.0832	Rin2
Wdr44	3.04	4.97	-3.79	0.0854	0.5679	Wdr44
4930579G18Rik	0.49	2.41	-3.78	0.185	0.713	4930579G18Rik
Phyh	3.34	5.25	-3.77	0.1028	0.6034	Phyh
Tsc22d4	5.39	7.3	-3.76	0.0688	0.5332	Tsc22d4
Fggy	1.05	2.96	-3.75	0.1665	0.6854	Fggy
Hmbox1	4.4	6.3	-3.75	0.1369	0.642	Hmbox1
Cab39l	2.75	4.65	-3.74	0.0253	0.3854	Cab39l
Ppp1r9b	5.36	7.26	-3.73	0.0908	0.5768	Ppp1r9b
Mul1	5.04	6.94	-3.73	0.0785	0.5542	Mul1
Gm4285	1.07	2.97	-3.73	0.0591	0.518	Gm4285
Slc33a1	4.28	6.18	-3.72	0.0598	0.5189	Slc33a1
Lcmt2	1.05	2.95	-3.72	0.1971	0.7303	Lcmt2
Ralgapa1	1.05	2.94	-3.71	0.1774	0.7036	Ralgapa1
Cct6a	4.44	6.33	-3.71	0.0738	0.5446	Cct6a
Clu	3.22	5.11	-3.71	0.497	1	Clu
Wsb2	3.6	5.49	-3.71	0.0591	0.518	Wsb2
LOC108168201	2.53	4.42	-3.71	0.1125	0.6195	LOC108168201
Ppid	4.3	6.19	-3.7	0.057	0.5096	Ppid
Lifr	6.16	8.05	-3.7	0.151	0.6613	Lifr
Lamp1	7.88	9.77	-3.69	0.1709	0.692	Lamp1
Utrn	2.32	4.2	-3.69	0.0937	0.5826	Utrn
Ccdc78	1.02	2.91	-3.69	0.1541	0.6658	Ccdc78
L3mbtl3	2.26	4.14	-3.69	0.1869	0.716	L3mbtl3
Cbr1	1.91	3.79	-3.69	0.1323	0.6327	Cbr1
Fbxl14	0.7	2.58	-3.68	0.2605	0.8254	Fbxl14
AI429214	2.08	3.96	-3.68	0.0294	0.405	AI429214
Tceb3	2.98	4.86	-3.68	0.1456	0.6521	Tceb3
Nfic	1.94	3.82	-3.68	0.0548	0.5045	Nfic
Trim36	3.23	5.1	-3.66	0.0646	0.5271	Trim36
Sypl	4.71	6.58	-3.66	0.064	0.5266	Sypl
Tlr3	5.67	7.54	-3.65	0.0422	0.4636	Tlr3
Eif2ak1	2.74	4.61	-3.64	0.1044	0.6041	Eif2ak1
Tprgl	3.87	5.72	-3.61	0.0151	0.3155	Tprgl
Smim22	1.37	3.22	-3.6	0.0448	0.4731	Smim22
Skap2	5.93	7.78	-3.6	0.1239	0.6258	Skap2
Camta2	5.65	7.5	-3.6	0.1769	0.7027	Camta2
Irf8	7.72	9.56	-3.6	0.096	0.5899	Irf8
Nrp	1.94	3.79	-3.59	0.1443	0.6503	Nrp
Npb	1.31	3.15	-3.58	0.0471	0.4837	Npb
Bsn	1.95	3.79	-3.58	0.0628	0.5252	Bsn
Pla2g4a	4.79	6.62	-3.57	0.037	0.444	Pla2g4a
Ndufaf5	0.88	2.72	-3.57	0.0357	0.4397	Ndufaf5
Tgds	1.89	3.72	-3.57	0.0249	0.3831	Tgds
Ubl3	6.51	8.34	-3.56	0.0932	0.5821	Ubl3
Mrps2	3.27	5.09	-3.54	0.0318	0.4219	Mrps2
3300002A11Rik	2.6	4.43	-3.54	0.054	0.5013	3300002A11Rik
Tal1	3	4.82	-3.53	0.1416	0.6475	Tal1
Snrpd3	2.55	4.36	-3.52	0.0514	0.4988	Snrpd3
C5ar2	3.42	5.24	-3.52	0.0211	0.3672	C5ar2
Slc1a3	5.21	7.02	-3.51	0.1565	0.6684	Slc1a3
Ptcd3	2.77	4.58	-3.51	0.103	0.6034	Ptcd3
4930596I21Rik	1.41	3.22	-3.5	0.0637	0.5263	4930596I21Rik
Dip2c	1.7	3.5	-3.5	0.0147	0.313	Dip2c
Tsks	0.5	2.3	-3.49	0.3756	0.9502	Tsks
Gpr107	4.41	6.22	-3.49	0.0862	0.569	Gpr107
Pdcl	3.81	5.61	-3.48	0.022	0.3728	Pdcl
Plac8	0.36	2.15	-3.48	0.1105	0.6157	Plac8
Epha1	3.26	5.05	-3.47	0.0428	0.4644	Epha1
E030024N20Rik	1.55	3.34	-3.47	0.1798	0.7065	E030024N20Rik
Adrb1	2.83	4.62	-3.46	0.1679	0.687	Adrb1
Cdh5	1.31	3.11	-3.46	0.0231	0.3803	Cdh5
Cmtm6	8.88	10.67	-3.46	0.0238	0.3803	Cmtm6
Mepce	1.05	2.83	-3.45	0.0719	0.5399	Mepce
LOC108167411	2.17	3.96	-3.45	0.0658	0.5275	LOC108167411
Leap2	1.95	3.74	-3.45	0.199	0.7332	Leap2
Trim56	1.02	2.81	-3.45	0.0395	0.4585	Trim56
Agfg1	5.34	7.13	-3.45	0.0647	0.5271	Agfg1
Rab29	0.57	2.35	-3.44	0.0841	0.5637	Rab29
Cpsf6	4.1	5.88	-3.44	0.1015	0.6022	Cpsf6
Mier1	1.81	3.59	-3.44	0.1345	0.6367	Mier1
Srp72	4.32	6.09	-3.43	0.0637	0.5264	Srp72
Disc1	2.75	4.53	-3.43	0.1449	0.6507	Disc1
Abl1	7.13	8.9	-3.42	0.0909	0.5768	Abl1
Padi2	4.27	6.04	-3.41	0.1259	0.6258	Padi2
Uba6	4.23	6	-3.41	0.0943	0.5853	Uba6
Cebpd	3.93	5.7	-3.4	0.0677	0.5295	Cebpd
Frmd4b	7.68	9.44	-3.4	0.0343	0.4337	Frmd4b
Cops2	3.82	5.58	-3.4	0.01	0.2505	Cops2
Snx9	1.13	2.89	-3.39	0.1167	0.6258	Snx9
Picalm	6.35	8.11	-3.39	0.1542	0.6658	Picalm
Gpr82	0.82	2.58	-3.39	0.122	0.6258	Gpr82
Tmem147	3.44	5.2	-3.38	0.1085	0.6128	Tmem147
Slc25a23	2.81	4.57	-3.38	0.295	0.8695	Slc25a23
Zbtb44	1.8	3.55	-3.38	0.1393	0.6428	Zbtb44
Ptpn1	6.51	8.26	-3.37	0.1255	0.6258	Ptpn1
Gpr165	5.84	7.59	-3.37	0.0249	0.3831	Gpr165
Endod1	1.47	3.22	-3.37	0.1042	0.6039	Endod1
Rom1	2.11	3.86	-3.36	0.1097	0.6144	Rom1
Dbi	2.58	4.32	-3.36	0.1272	0.6258	Dbi
Acbd5	4.15	5.89	-3.35	0.096	0.5899	Acbd5
Srp19	3.48	5.22	-3.35	0.1991	0.7332	Srp19
Ccdc47	5.63	7.37	-3.35	0.1043	0.6041	Ccdc47
Arhgef12	2.08	3.82	-3.34	0.0866	0.5698	Arhgef12
Ppp2r5e	3.3	5.03	-3.33	0.0818	0.5604	Ppp2r5e
Mpst	0.72	2.46	-3.33	0.0654	0.5275	Mpst
LOC102637720	0.76	2.5	-3.32	0.0319	0.4219	LOC102637720
Bpnt1	3.52	5.25	-3.31	0.1434	0.6494	Bpnt1
Usp46	3.16	4.89	-3.31	0.1259	0.6258	Usp46
Dopey1	4.11	5.83	-3.31	0.0988	0.5965	Dopey1
Noc3l	3.43	5.15	-3.31	0.083	0.5616	Noc3l
Tk2	1.53	3.25	-3.31	0.0004	0.0209	Tk2
Esr1	1.44	3.16	-3.3	0.0398	0.4587	Esr1
Thnsl2	1.33	3.05	-3.29	0.0751	0.5482	Thnsl2
1110059E24Rik	3.3	5.02	-3.29	0.0014	0.0611	1110059E24Rik
Fus	5.96	7.67	-3.27	0.0497	0.4916	Fus
Golt1b	4.69	6.4	-3.27	0.1284	0.628	Golt1b
Gp1ba	0.43	2.14	-3.27	0.0421	0.4634	Gp1ba
Derl1	7.21	8.92	-3.27	0.0528	0.4996	Derl1
Tle1	2.06	3.77	-3.26	0.1524	0.6639	Tle1
Iws1	2.41	4.11	-3.26	0.1425	0.6482	Iws1
Pnrc1	5.44	7.14	-3.26	0.0892	0.5747	Pnrc1
E130309D02Rik	3.22	4.92	-3.25	0.1121	0.6191	E130309D02Rik
Lrrc58	5.56	7.26	-3.25	0.0427	0.4644	Lrrc58
Snta1	2.57	4.27	-3.25	0.1312	0.6307	Snta1
Herc4	4.91	6.6	-3.23	0.0816	0.5604	Herc4
Arl8a	4.3	5.99	-3.23	0.1005	0.5997	Arl8a
Rundc1	2.56	4.25	-3.23	0.1126	0.6195	Rundc1
LOC108168353	0.27	1.96	-3.23	0.1097	0.6144	LOC108168353
Matr3	3.89	5.58	-3.23	0.103	0.6034	Matr3
4930594C11Rik	6.27	7.96	-3.22	0.0626	0.5252	4930594C11Rik
Vrk2	3.5	5.18	-3.22	0.1	0.5997	Vrk2
Slc38a9	0.79	2.47	-3.22	0.0133	0.2995	Slc38a9
Armcx2	4.44	6.12	-3.21	0.1126	0.6195	Armcx2
Mrps18a	0.64	2.33	-3.21	0.0898	0.5751	Mrps18a
Rel	5.62	7.3	-3.21	0.1127	0.6195	Rel
Tmem19	3.81	5.49	-3.21	0.1375	0.642	Tmem19
Rnf145	4.64	6.32	-3.21	0.0033	0.1223	Rnf145
Irs2	3.66	5.34	-3.2	0.031	0.4166	Irs2
Mcts2	3.63	5.31	-3.2	0.0724	0.5413	Mcts2
Ndufb8	1.12	2.8	-3.2	0.1354	0.6392	Ndufb8
Edem2	5.12	6.8	-3.2	0.0242	0.3803	Edem2
Pgap1	1.59	3.27	-3.2	0.0914	0.5777	Pgap1
Sin3b	4.91	6.59	-3.2	0.0926	0.581	Sin3b
Scarb2	5.75	7.43	-3.19	0.0297	0.4063	Scarb2
Nup214	5.21	6.88	-3.19	0.0595	0.5183	Nup214
Tmem87a	5.5	7.18	-3.19	0.0639	0.5266	Tmem87a
Zfp871	4.9	6.57	-3.19	0.1043	0.6041	Zfp871
Ldha	6.53	8.21	-3.19	0.172	0.695	Ldha
Setd5	6.06	7.73	-3.19	0.0325	0.4263	Setd5
Slc13a3	3.12	4.79	-3.19	0.1923	0.7244	Slc13a3
Gm35339	3.37	5.04	-3.19	0.0226	0.3778	Gm35339
Tcf3	2.68	4.35	-3.19	0.1317	0.6321	Tcf3
Ptbp3	6.59	8.26	-3.18	0.1039	0.6034	Ptbp3
Apeh	4.12	5.79	-3.18	0.0329	0.4274	Apeh
Dlat	4.54	6.21	-3.17	0.1681	0.6872	Dlat
Fer	3.1	4.77	-3.17	0.0285	0.3996	Fer
D830050J10Rik	1.15	2.81	-3.16	0.0168	0.3345	D830050J10Rik
Kdr	0.61	2.27	-3.15	0.1871	0.7165	Kdr
Rest	3.73	5.38	-3.15	0.0893	0.5747	Rest
Itgb1	6.62	8.28	-3.15	0.0304	0.4127	Itgb1
Zfp763	3.25	4.91	-3.15	0.0133	0.2995	Zfp763
Cpox	2.83	4.48	-3.14	0.1239	0.6258	Cpox
Snx6	6.16	7.81	-3.14	0.0567	0.5083	Snx6
Yipf6	4.74	6.39	-3.14	0.0303	0.412	Yipf6
Nrp1	4.57	6.22	-3.13	0.0673	0.5288	Nrp1
Bsdc1	3.92	5.57	-3.13	0.0533	0.5013	Bsdc1
Angel1	1.77	3.42	-3.13	0.1219	0.6258	Angel1
Hlx	1.29	2.93	-3.12	0.1953	0.7285	Hlx
Cdc37l1	4.38	6.02	-3.12	0.0179	0.3401	Cdc37l1
Il6ra	4.68	6.32	-3.12	0.1424	0.6482	Il6ra
Csnk1a1	7.42	9.06	-3.12	0.0497	0.4916	Csnk1a1
Scoc	1.6	3.24	-3.11	0.0804	0.5577	Scoc
5031425E22Rik	5.42	7.06	-3.11	0.17	0.6904	5031425E22Rik
Gm35677	1.12	2.75	-3.11	0.0796	0.5565	Gm35677
Klf4	0.69	2.32	-3.1	0.0478	0.4862	Klf4
Atf7ip	7.11	8.74	-3.1	0.0126	0.2906	Atf7ip
Lman2l	4.83	6.46	-3.1	0.0602	0.5209	Lman2l
Cask	1.3	2.93	-3.1	0.0345	0.4347	Cask
Tmtc4	1.92	3.55	-3.1	0.04	0.4587	Tmtc4
Fscn2	0.83	2.46	-3.1	0.0603	0.521	Fscn2
LOC105245783	2.24	3.87	-3.09	0.0682	0.5305	LOC105245783
Atp2c1	7.24	8.87	-3.08	0.0418	0.4623	Atp2c1
Fam206a	3.81	5.43	-3.08	0.1179	0.6258	Fam206a
Aasdh	2.1	3.72	-3.08	0.0556	0.5066	Aasdh
Ets2	2.04	3.67	-3.08	0.1267	0.6258	Ets2
Txndc12	3.95	5.57	-3.08	0.042	0.463	Txndc12
Nek3	1.05	2.67	-3.08	0.1277	0.6259	Nek3
Papd5	4.24	5.86	-3.08	0.1408	0.6454	Papd5
Zc3h12b	1.22	2.84	-3.07	0.0868	0.5703	Zc3h12b
Pigm	4.91	6.52	-3.07	0.0795	0.5563	Pigm
Map4k3	1.17	2.79	-3.07	0.057	0.5098	Map4k3
Arcn1	5.3	6.91	-3.07	0.096	0.5899	Arcn1
Rnf103	0.86	2.48	-3.07	0.249	0.8077	Rnf103
Xbp1	8.2	9.82	-3.06	0.2464	0.8069	Xbp1
Pdxk	3.16	4.77	-3.06	0.1033	0.6034	Pdxk
Wnt4	1.1	2.71	-3.06	0.0115	0.274	Wnt4
Gm6548	2.76	4.37	-3.06	0.1059	0.6079	Gm6548
Gm5464	0.54	2.15	-3.05	0.2778	0.8465	Gm5464
Slc4a7	5.94	7.54	-3.05	0.0276	0.3954	Slc4a7
Nde1	4.57	6.17	-3.05	0.0653	0.5271	Nde1
Zfp65	3.72	5.33	-3.04	0.0616	0.5233	Zfp65
Slbp	3.19	4.8	-3.04	0.0741	0.5455	Slbp
Calm2	8.26	9.86	-3.04	0.0337	0.4294	Calm2
Dnajb3	1.14	2.74	-3.03	0.0452	0.476	Dnajb3
Gm4924	0.12	1.72	-3.03	0.0235	0.3803	Gm4924
Anp32e	5.44	7.04	-3.03	0.0107	0.2625	Anp32e
Peli3	2.24	3.84	-3.02	0.0846	0.5654	Peli3
Atp6v0d1	3.65	5.24	-3.02	0.0183	0.3457	Atp6v0d1
LOC108169172	1.31	2.91	-3.02	0.2155	0.7592	LOC108169172
2510009E07Rik	2.49	4.08	-3.02	0.092	0.5792	2510009E07Rik
6030458C11Rik	1.58	3.17	-3.01	0.1258	0.6258	6030458C11Rik
Slc10a7	1.96	3.55	-3.01	0.0364	0.4411	Slc10a7
Tbxas1	5.38	6.97	-3.01	0.0629	0.5252	Tbxas1
Prss8	1.36	2.95	-3.01	0.0266	0.3884	Prss8
Tdrkh	2.16	3.75	-3.01	0.0158	0.3229	Tdrkh
Stk17b	4.93	6.52	-3	0.1113	0.6175	Stk17b
Rab6a	2.56	4.14	-2.99	0.1273	0.6258	Rab6a
Ndufb10	2.69	4.27	-2.99	0.0821	0.5604	Ndufb10
Zfp319	4.16	5.74	-2.99	0.0738	0.5446	Zfp319
Lmbrd1	4.97	6.55	-2.99	0.0177	0.3401	Lmbrd1
Dck	2.33	3.91	-2.99	0.1161	0.6258	Dck
Cnih2	1.11	2.69	-2.98	0.0211	0.3672	Cnih2
Csk	5.49	7.07	-2.98	0.0522	0.4993	Csk
Xrcc4	3.49	5.06	-2.98	0.0296	0.4063	Xrcc4
Fuz	2.06	3.64	-2.98	0.0659	0.5278	Fuz
Spopl	2.67	4.24	-2.98	0.0516	0.4988	Spopl
B230369F24Rik	0.57	2.15	-2.98	0.0568	0.5086	B230369F24Rik
Fut8	0.56	2.14	-2.98	0.1565	0.6684	Fut8
Trp53inp1	5.05	6.62	-2.98	0.1614	0.6771	Trp53inp1
Mccc2	1.03	2.6	-2.97	0.0174	0.3401	Mccc2
Rap1b	7.05	8.62	-2.97	0.021	0.3659	Rap1b
Bach2	4.95	6.52	-2.97	0.0468	0.4826	Bach2
Mrpl45	3.11	4.68	-2.97	0.0878	0.5703	Mrpl45
Ube3a	0.67	2.24	-2.97	0.048	0.4868	Ube3a
Swap70	5.77	7.34	-2.97	0.0699	0.5369	Swap70
Ttc33	3.35	4.91	-2.96	0.1161	0.6258	Ttc33
AI854703	0.28	1.84	-2.95	0.2959	0.8709	AI854703
Nr3c1	6.35	7.91	-2.95	0.0908	0.5768	Nr3c1
Sf3a1	4.9	6.46	-2.95	0.0567	0.5083	Sf3a1
Bend3	1.5	3.06	-2.94	0.1876	0.7173	Bend3
Zfp444	1.61	3.16	-2.94	0.1197	0.6258	Zfp444
Rxfp4	1.35	2.91	-2.93	0.0481	0.4868	Rxfp4
Acvr1b	4.58	6.13	-2.93	0.0736	0.5441	Acvr1b
Pspn	1.35	2.9	-2.92	0.0256	0.3863	Pspn
Mthfd2	2.34	3.89	-2.92	0.0761	0.5496	Mthfd2
Hnmt	4.6	6.15	-2.92	0.0547	0.5045	Hnmt
Cacul1	5.11	6.65	-2.92	0.1513	0.6617	Cacul1
Bcl2l11	3.88	5.42	-2.92	0.02	0.3584	Bcl2l11
Mef2d	2.88	4.42	-2.91	0.0709	0.5381	Mef2d
Armc10	1.06	2.6	-2.91	0.0846	0.5654	Armc10
1700052K11Rik	3.34	4.88	-2.91	0.0347	0.4353	1700052K11Rik
Irf2bp1	0.61	2.14	-2.91	0.3205	0.8982	Irf2bp1
Mboat7	5.44	6.98	-2.91	0.0394	0.4583	Mboat7
Atf2	4.9	6.44	-2.9	0.0334	0.4282	Atf2
Irf5	6.77	8.3	-2.89	0.0339	0.4306	Irf5
Phf6	4.07	5.6	-2.89	0.0667	0.5282	Phf6
Zfp236	3.71	5.23	-2.88	0.0448	0.4731	Zfp236
Gm7977	2.96	4.49	-2.88	0.0592	0.5181	Gm7977
Cd164	10.03	11.55	-2.88	0.015	0.3149	Cd164
Slc3a2	6.44	7.96	-2.87	0.0967	0.5912	Slc3a2
Sap30bp	4.12	5.64	-2.87	0.0119	0.2784	Sap30bp
Pcdhb22	0.76	2.28	-2.87	0.0457	0.479	Pcdhb22
Klc1	1.37	2.89	-2.87	0.1648	0.6829	Klc1
Trim12a	1.83	3.35	-2.86	0.1239	0.6258	Trim12a
1700110C19Rik	0.29	1.8	-2.86	0.3277	0.9048	1700110C19Rik
Klf3	7.84	9.35	-2.86	0.0497	0.4916	Klf3
Tmem65	4.48	5.99	-2.86	0.0878	0.5703	Tmem65
Rbm15	1.09	2.61	-2.86	0.0699	0.5371	Rbm15
2210404O09Rik	2.47	3.99	-2.86	0.0199	0.3577	2210404O09Rik
Ube2e1	4.32	5.83	-2.85	0.0071	0.2041	Ube2e1
Amz2	1.12	2.63	-2.85	0.0926	0.581	Amz2
Lonrf3	2.97	4.47	-2.84	0.0135	0.3023	Lonrf3
Ticam2	5.79	7.29	-2.84	0.0559	0.5067	Ticam2
LOC102633000	0.64	2.15	-2.84	0.0822	0.5604	LOC102633000
Ipp	4.63	6.13	-2.84	0.0506	0.4942	Ipp
Klhl38	2.89	4.39	-2.83	0.0759	0.5492	Klhl38
Socs6	3.82	5.32	-2.83	0.0285	0.3998	Socs6
Ptch1	3.42	4.92	-2.83	0.079	0.5549	Ptch1
Hexim1	3.37	4.87	-2.82	0.0064	0.1917	Hexim1
Fzd7	3.7	5.2	-2.82	0.063	0.5252	Fzd7
Pde4b	4.45	5.94	-2.82	0.2485	0.8075	Pde4b
Ptpra	5.69	7.18	-2.82	0.1077	0.6111	Ptpra
Klhl24	5.2	6.7	-2.82	0.0518	0.499	Klhl24
Abcf2	3.25	4.74	-2.82	0.1207	0.6258	Abcf2
Mettl15	1.02	2.51	-2.82	0.033	0.4274	Mettl15
Sema4d	7.52	9.02	-2.81	0.0292	0.4028	Sema4d
Arid5b	4.46	5.94	-2.81	0.1132	0.6204	Arid5b
Adgre1	6.97	8.45	-2.81	0.089	0.5745	Adgre1
Usf2	4.45	5.94	-2.81	0.0497	0.4916	Usf2
Secisbp2l	4.45	5.93	-2.8	0.0896	0.5747	Secisbp2l
Elk3	5.59	7.08	-2.8	0.096	0.5899	Elk3
Sepsecs	1.28	2.77	-2.8	0.0759	0.5493	Sepsecs
Tomm22	2.43	3.91	-2.8	0.3461	0.9229	Tomm22
Hnrnpd	5.97	7.45	-2.79	0.1095	0.614	Hnrnpd
Zfp53	1.43	2.91	-2.79	0.0613	0.5223	Zfp53
Sla	8.01	9.49	-2.79	0.0241	0.3803	Sla
Zfp324	3.06	4.54	-2.79	0.1681	0.6872	Zfp324
Zfp654	2.4	3.87	-2.79	0.0502	0.4935	Zfp654
Clgn	0.11	1.59	-2.79	0.2074	0.7451	Clgn
Srl	2.77	4.25	-2.79	0.0007	0.0332	Srl
Dpysl2	8.25	9.73	-2.79	0.0737	0.5445	Dpysl2
LOC108168808	1.3	2.78	-2.79	0.0606	0.5216	LOC108168808
Gm30789	2.53	4.01	-2.79	0.0143	0.311	Gm30789
Toe1	3.04	4.52	-2.78	0.1321	0.6323	Toe1
Hsdl1	2.36	3.84	-2.78	0.1168	0.6258	Hsdl1
Saraf	7.42	8.9	-2.78	0.0117	0.2764	Saraf
Mgme1	2.08	3.55	-2.78	0.0595	0.5183	Mgme1
Zfp24	5.75	7.23	-2.78	0.0486	0.4885	Zfp24
D5Ertd605e	1.19	2.67	-2.78	0.0234	0.3803	D5Ertd605e
Osbpl8	4.82	6.3	-2.78	0.0287	0.4009	Osbpl8
Prkag2os1	1	2.48	-2.78	0.0783	0.5537	Prkag2os1
Itprip	0.67	2.14	-2.77	0.1195	0.6258	Itprip
Derl2	4.92	6.4	-2.77	0.1471	0.6549	Derl2
Tango2	3.31	4.78	-2.77	0.0578	0.5126	Tango2
A130077B15Rik	1.06	2.53	-2.77	0.0732	0.5428	A130077B15Rik
Bbs9	3.29	4.75	-2.77	0.0034	0.1247	Bbs9
Col6a3	1.66	3.13	-2.76	0.1144	0.623	Col6a3
Eef2	9.1	10.56	-2.76	0.0434	0.4666	Eef2
Pot1a	3.69	5.15	-2.76	0.0343	0.4337	Pot1a
Gm10069	0.9	2.37	-2.76	0.3312	0.9094	Gm10069
Mrps31	1.5	2.96	-2.75	0.0478	0.4863	Mrps31
Bivm	2.55	4.01	-2.75	0.114	0.6215	Bivm
Zxda	2.55	4.01	-2.75	0.047	0.4835	Zxda
Zfp316	3.24	4.69	-2.75	0.1392	0.6426	Zfp316
Terf2	3.58	5.03	-2.74	0.0752	0.5484	Terf2
Hsd11b2	0.96	2.41	-2.74	0.1969	0.73	Hsd11b2
Irf2bpl	5.22	6.68	-2.74	0.0067	0.198	Irf2bpl
Setd3	5.3	6.76	-2.74	0.032	0.422	Setd3
Gstm2	1.43	2.88	-2.74	0.1088	0.6132	Gstm2
Ing2	0.9	2.35	-2.74	0.2151	0.7582	Ing2
4930506C21Rik	0.54	1.99	-2.74	0.2273	0.7797	4930506C21Rik
Fbxo32	4.4	5.85	-2.73	0.0243	0.3803	Fbxo32
9130023H24Rik	4.13	5.58	-2.73	0.0008	0.0386	9130023H24Rik
Rrbp1	6	7.45	-2.73	0.1107	0.6165	Rrbp1
Pdcd10	5.17	6.62	-2.73	0.1215	0.6258	Pdcd10
LOC108167555	1.07	2.52	-2.73	0.0202	0.3602	LOC108167555
Dnajb11	5.92	7.36	-2.72	0.2862	0.859	Dnajb11
Pcgf5	1.82	3.26	-2.72	0.0217	0.3715	Pcgf5
Sccpdh	2.76	4.2	-2.72	0.0178	0.3401	Sccpdh
Trmt12	2.02	3.46	-2.72	0.0608	0.5222	Trmt12
Tmem132a	2.63	4.07	-2.71	0.3423	0.9197	Tmem132a
Tlr13	6.02	7.46	-2.71	0.0223	0.3756	Tlr13
F830208F22Rik	1.11	2.54	-2.71	0.2121	0.754	F830208F22Rik
Slfn10-ps	0.98	2.42	-2.71	0.004	0.1373	Slfn10-ps
Ythdf1	3.99	5.43	-2.71	0.1123	0.6195	Ythdf1
Dtx3l	3.5	4.94	-2.71	0.1114	0.6177	Dtx3l
Ralbp1	1.15	2.58	-2.7	0.0238	0.3803	Ralbp1
6330408A02Rik	1.87	3.3	-2.69	0.0215	0.3702	6330408A02Rik
Fam134b	7.75	9.18	-2.69	0.0767	0.5501	Fam134b
Zkscan7	2	3.43	-2.69	0.0395	0.4585	Zkscan7
Ptges2	1.12	2.55	-2.69	0.1213	0.6258	Ptges2
Zfyve28	1.86	3.28	-2.69	0.0292	0.4028	Zfyve28
Mbd1	3.39	4.82	-2.69	0.0239	0.3803	Mbd1
Eif3e	5.54	6.96	-2.68	0.1043	0.6041	Eif3e
Fam49a	3.91	5.33	-2.68	0.024	0.3803	Fam49a
Pak1	5.01	6.43	-2.68	0.0952	0.5876	Pak1
Arl5b	3.97	5.39	-2.68	0.1723	0.6956	Arl5b
Lsm11	0.97	2.39	-2.68	0.436	1	Lsm11
Zfp799	4.71	6.13	-2.68	0.0462	0.4799	Zfp799
Ssbp2	2.63	4.05	-2.67	0.0583	0.5155	Ssbp2
Tifab	6.8	8.22	-2.67	0.0683	0.5308	Tifab
Plin4	1.07	2.48	-2.67	0.0484	0.4876	Plin4
Ccz1	3.99	5.4	-2.67	0.0409	0.461	Ccz1
Trmt10c	2.41	3.82	-2.66	0.0847	0.5655	Trmt10c
Gtpbp8	2.04	3.44	-2.65	0.0315	0.4206	Gtpbp8
4931414P19Rik	3.54	4.94	-2.65	0.0982	0.5954	4931414P19Rik
Creg1	4.64	6.04	-2.65	0.1016	0.6028	Creg1
Zfp119a	2.07	3.48	-2.65	0.135	0.6382	Zfp119a
Ddx1	1.13	2.53	-2.64	0.1837	0.711	Ddx1
LOC105246895	0.39	1.79	-2.64	0.2025	0.7379	LOC105246895
Ppt1	7.19	8.59	-2.64	0.0211	0.3672	Ppt1
Zcchc6	6.04	7.44	-2.64	0.1293	0.63	Zcchc6
Atg13	2.57	3.97	-2.64	0.1067	0.6102	Atg13
LOC108167898	0.43	1.83	-2.64	0.1878	0.7177	LOC108167898
Crkl	3.57	4.96	-2.63	0.2544	0.8155	Crkl
Phf14	6.41	7.81	-2.63	0.1563	0.6684	Phf14
Ccnd1	4.16	5.55	-2.62	0.0176	0.3401	Ccnd1
Gm3902	2.53	3.92	-2.62	0.1747	0.6992	Gm3902
Nudt9	2.18	3.57	-2.62	0.0202	0.3602	Nudt9
Vdac1	4.92	6.31	-2.62	0.183	0.7097	Vdac1
Zc3h6	1.94	3.32	-2.62	0.0289	0.4016	Zc3h6
Tmem194b	0.89	2.28	-2.62	0.002	0.0789	Tmem194b
Itfg1	4.84	6.22	-2.62	0.0487	0.4887	Itfg1
Gm36208	1.42	2.81	-2.62	0.0625	0.5251	Gm36208
Vbp1	3.99	5.37	-2.61	0.1442	0.6503	Vbp1
Arap3	4.56	5.94	-2.61	0.1145	0.623	Arap3
Igsf8	2.33	3.71	-2.61	0.3564	0.9343	Igsf8
A630072M18Rik	4.55	5.93	-2.61	0.0601	0.5203	A630072M18Rik
Prr14	1.56	2.95	-2.61	0.1328	0.6339	Prr14
Magi3	1.12	2.5	-2.61	0.0823	0.5604	Magi3
Laptm4a	8.31	9.69	-2.61	0.1156	0.6257	Laptm4a
Spaca6	1.16	2.54	-2.61	0.2564	0.819	Spaca6
Gm4123	0.33	1.71	-2.6	0.2818	0.8531	Gm4123
Mid1ip1	4.14	5.52	-2.6	0.0092	0.2385	Mid1ip1
Dynll1	3.03	4.41	-2.6	0.2297	0.7835	Dynll1
1700054O19Rik	0.56	1.94	-2.6	7.47e-06	0.0004	1700054O19Rik
Mir99ahg	4.88	6.26	-2.6	0.0374	0.4463	Mir99ahg
B4galt7	4.13	5.5	-2.6	0.0325	0.4262	B4galt7
Ccny	4.48	5.85	-2.59	0.0714	0.5392	Ccny
LOC108167889	0.36	1.73	-2.59	0.069	0.5343	LOC108167889
Mtr	6.87	8.24	-2.59	0.2084	0.7472	Mtr
Itgb1bp2	0.6	1.98	-2.59	0.0021	0.0831	Itgb1bp2
Mrpl39	3.95	5.32	-2.59	0.1976	0.731	Mrpl39
Zfp748	3.95	5.32	-2.58	0.0802	0.5571	Zfp748
Nudc	4.61	5.98	-2.58	0.0749	0.5475	Nudc
Tmem128	3.69	5.06	-2.58	0.1027	0.6034	Tmem128
Sync	0.56	1.92	-2.58	0.0456	0.4788	Sync
Sept10	3.2	4.56	-2.57	0.017	0.3368	Sept10
Lmo2	7.26	8.62	-2.57	0.0286	0.4009	Lmo2
Elf2	6.35	7.71	-2.57	0.0819	0.5604	Elf2
Ctsw	4.48	5.84	-2.57	0.1312	0.6307	Ctsw
Itgb5	9.83	11.19	-2.56	0.0841	0.5637	Itgb5
Arnt	4.85	6.21	-2.56	0.0493	0.4913	Arnt
Xpr1	5.31	6.67	-2.56	0.0139	0.3067	Xpr1
Atraid	6.04	7.4	-2.56	0.02	0.3584	Atraid
Adra2a	0.38	1.73	-2.55	0.0421	0.4634	Adra2a
Trim30d	3.22	4.57	-2.55	0.0345	0.4347	Trim30d
Psmg2	2.67	4.02	-2.55	0.1972	0.7306	Psmg2
Tgoln1	0.96	2.31	-2.55	0.2447	0.8047	Tgoln1
Slc24a3	3.61	4.96	-2.55	0.1513	0.6617	Slc24a3
Rap2a	5.44	6.79	-2.54	0.1188	0.6258	Rap2a
Dock7	2.19	3.54	-2.54	0.0743	0.5455	Dock7
Med21	2.16	3.51	-2.54	0.0197	0.3569	Med21
Pced1b	1.63	2.97	-2.54	0.0061	0.1857	Pced1b
Spock1	0.64	1.99	-2.54	0.0111	0.2693	Spock1
Lrp6	5.81	7.16	-2.54	0.1825	0.709	Lrp6
Zfp850	1.88	3.22	-2.54	0.1236	0.6258	Zfp850
Tmsb4x	9.94	11.28	-2.54	0.0752	0.5484	Tmsb4x
Gm10910	3.26	4.6	-2.53	0.1978	0.7314	Gm10910
Mmadhc	0.06	1.4	-2.53	0.2216	0.7703	Mmadhc
Fam213a	0.7	2.04	-2.53	0.231	0.7856	Fam213a
Clasp1	3.22	4.55	-2.53	0.1075	0.6107	Clasp1
Gdpgp1	3.25	4.59	-2.53	0.0375	0.4467	Gdpgp1
Cnp	5.04	6.37	-2.52	0.1028	0.6034	Cnp
Appl1	4.69	6.03	-2.52	0.076	0.5495	Appl1
Ears2	2.37	3.7	-2.52	0.0006	0.0268	Ears2
Sco1	2.95	4.28	-2.52	0.0235	0.3803	Sco1
Actr1b	3.94	5.27	-2.52	0.1254	0.6258	Actr1b
9430083A17Rik	1.92	3.25	-2.52	0.3654	0.9391	9430083A17Rik
Hexb	13.56	14.89	-2.51	0.0804	0.5577	Hexb
Bco2	4.94	6.27	-2.51	0.0352	0.4385	Bco2
Mtg2	2.66	3.99	-2.51	0.3013	0.878	Mtg2
Rnf130	6.02	7.34	-2.51	0.0687	0.5332	Rnf130
Zcchc3	0.92	2.24	-2.51	0.0037	0.1311	Zcchc3
Rasa3	4.07	5.4	-2.51	0.0316	0.4214	Rasa3
Txnrd2	1	2.33	-2.51	0.0307	0.4143	Txnrd2
Zfp644	3.91	5.23	-2.51	0.0477	0.4862	Zfp644
Phf7	2.26	3.59	-2.51	0.0179	0.3401	Phf7
Bcl9l	5.55	6.87	-2.51	0.1139	0.6215	Bcl9l
Prkdc	4.1	5.43	-2.5	0.1015	0.6022	Prkdc
Prkrir	2.86	4.18	-2.5	0.0466	0.4816	Prkrir
1810012K16Rik	0.32	1.64	-2.5	0.2336	0.7894	1810012K16Rik
LOC108169077	1.78	3.1	-2.5	0.4435	1	LOC108169077
Pqlc3	1.53	2.86	-2.5	0.2912	0.8649	Pqlc3
App	2.64	3.96	-2.5	0.1394	0.6429	App
Atxn1l	2.54	3.86	-2.5	0.0415	0.4613	Atxn1l
Ap1g1	6.07	7.39	-2.5	0.0605	0.5216	Ap1g1
Wdr78	0.38	1.7	-2.5	0.0718	0.5399	Wdr78
Cul7	0.63	1.95	-2.5	0.1126	0.6195	Cul7
Cep170	5.32	6.64	-2.5	0.0117	0.2764	Cep170
Fam45a	2.5	3.81	-2.49	0.0026	0.1007	Fam45a
Uprt	4.01	5.32	-2.49	0.0444	0.4716	Uprt
Vps35	5.2	6.52	-2.49	0.0186	0.3467	Vps35
Psmc6	4.1	5.41	-2.49	0.002	0.0814	Psmc6
Ltv1	3.01	4.33	-2.49	0.0518	0.499	Ltv1
Edn1	0.52	1.83	-2.49	0.0151	0.3149	Edn1
Dscr3	3.31	4.62	-2.49	0.0926	0.581	Dscr3
Itga9	4.84	6.15	-2.49	0.0234	0.3803	Itga9
Irf2	7.45	8.76	-2.48	0.0295	0.405	Irf2
1700020D05Rik	0.37	1.68	-2.48	0.1385	0.642	1700020D05Rik
Adgrg1	8.5	9.81	-2.48	0.0126	0.29	Adgrg1
Sp4	2.46	3.77	-2.48	0.0067	0.198	Sp4
Tstd1	0.67	1.98	-2.47	0.1933	0.7258	Tstd1
Zfp384	1.62	2.93	-2.47	0.0624	0.525	Zfp384
Slc25a25	0.99	2.3	-2.47	0.0378	0.4484	Slc25a25
Zfp72	2.26	3.56	-2.46	0.112	0.6191	Zfp72
B3galt6	1.69	2.99	-2.46	0.2438	0.8044	B3galt6
Hnrnpa0	4.75	6.05	-2.46	0.0412	0.4613	Hnrnpa0
Rhot2	1.83	3.12	-2.46	0.4266	1	Rhot2
Sall2	0.73	2.02	-2.45	0.0966	0.5912	Sall2
Ddx19b	2.19	3.49	-2.45	0.0442	0.4711	Ddx19b
Kbtbd2	6.85	8.14	-2.45	0.0687	0.5332	Kbtbd2
Rps9	8.56	9.85	-2.45	0.1919	0.7238	Rps9
Homer1	1.46	2.75	-2.45	0.283	0.855	Homer1
Rap1gap2	5.1	6.39	-2.45	0.0649	0.5271	Rap1gap2
Adck4	4.34	5.63	-2.44	0.011	0.2668	Adck4
Tada2b	2.67	3.96	-2.44	0.0184	0.3462	Tada2b
Kcnj2	5.56	6.85	-2.44	0.1329	0.6339	Kcnj2
Gm15694	0.59	1.88	-2.44	0.0485	0.488	Gm15694
Slc2a4rg-ps	1.53	2.82	-2.44	0.0856	0.5679	Slc2a4rg-ps
Kiz	3.08	4.37	-2.44	0.0478	0.4862	Kiz
Dnaja4	3.61	4.9	-2.44	0.568	1	Dnaja4
Tfam	3.53	4.82	-2.44	0.2328	0.7885	Tfam
Gm10847	0.86	2.15	-2.44	0.0826	0.5609	Gm10847
Tbc1d12	3.57	4.86	-2.44	0.0083	0.222	Tbc1d12
Smc1a	3.9	5.19	-2.44	0.1903	0.7226	Smc1a
Fam117b	5.16	6.44	-2.44	0.0367	0.4429	Fam117b
Gabpa	3.89	5.17	-2.44	0.1005	0.5997	Gabpa
Pcid2	2.97	4.25	-2.43	0.025	0.3832	Pcid2
Scamp1	6.77	8.06	-2.43	0.0067	0.1985	Scamp1
Zbtb43	2.71	4	-2.43	0.0424	0.4642	Zbtb43
Rnf5	3.69	4.97	-2.43	0.0649	0.5271	Rnf5
Icmt	3.43	4.71	-2.43	0.1214	0.6258	Icmt
Ubfd1	0.77	2.05	-2.43	0.269	0.8397	Ubfd1
LOC108169023	3.91	5.18	-2.42	0.0761	0.5497	LOC108169023
Calcrl	4.59	5.87	-2.42	0.0263	0.3872	Calcrl
Esd	4.67	5.95	-2.42	0.0704	0.538	Esd
Snx2	4.77	6.05	-2.42	0.1098	0.6147	Snx2
Heca	5.19	6.47	-2.42	0.0875	0.5703	Heca
Sh2d3c	2.27	3.54	-2.42	0.0271	0.3917	Sh2d3c
Rab9	2.8	4.08	-2.42	0.1912	0.7233	Rab9
Il7r	5.24	6.52	-2.42	0.023	0.3803	Il7r
Btg1	6.45	7.73	-2.42	0.0412	0.4613	Btg1
Sqstm1	6.79	8.07	-2.42	0.0407	0.4605	Sqstm1
Sipa1l1	3.55	4.82	-2.42	0.0498	0.4916	Sipa1l1
Mrpl21	0.88	2.16	-2.42	0.0872	0.5703	Mrpl21
Bmyc	3.96	5.23	-2.42	0.1318	0.6321	Bmyc
BC037704	1.9	3.17	-2.41	0.0209	0.3654	BC037704
Rab23	2.21	3.48	-2.41	0.1273	0.6258	Rab23
Pepd	2.67	3.94	-2.41	0.033	0.4274	Pepd
Kctd12	6.33	7.6	-2.41	0.1224	0.6258	Kctd12
Wdr81	5.12	6.38	-2.41	0.0242	0.3803	Wdr81
Rab18	5.38	6.65	-2.41	0.0656	0.5275	Rab18
Snx27	5.29	6.56	-2.41	0.069	0.5343	Snx27
Gm5431	0.73	2	-2.4	0.0052	0.166	Gm5431
Hmg20a	4.06	5.33	-2.4	0.0073	0.2069	Hmg20a
Rab31	6.41	7.67	-2.4	0.0109	0.2652	Rab31
Nup160	2.02	3.28	-2.4	0.0657	0.5275	Nup160
Cysltr1	5.81	7.07	-2.4	0.0728	0.5423	Cysltr1
D230025D16Rik	4.45	5.71	-2.4	0.2285	0.7819	D230025D16Rik
LOC108168109	2.94	4.2	-2.39	0.16	0.6743	LOC108168109
Tspan13	5.74	6.99	-2.39	0.0203	0.3609	Tspan13
Ddx50	2.44	3.69	-2.39	0.1765	0.7023	Ddx50
Ubqln1	2.03	3.29	-2.39	0.0227	0.378	Ubqln1
Gm34983	0.37	1.63	-2.39	0.0018	0.0766	Gm34983
Med8	3.16	4.41	-2.39	0.0397	0.4587	Med8
Rrm2b	1.24	2.5	-2.39	0.0892	0.5747	Rrm2b
Gm3230	2.54	3.79	-2.39	0.0023	0.0895	Gm3230
Klhl9	7.96	9.22	-2.38	0.0246	0.3826	Klhl9
Rbm22	5.66	6.91	-2.38	0.1818	0.7079	Rbm22
Ube2c	0.11	1.36	-2.38	0.0528	0.4996	Ube2c
Ficd	2.15	3.4	-2.38	0.2815	0.8527	Ficd
Letm1	4.3	5.55	-2.38	0.0989	0.5966	Letm1
B430319F04Rik	0.61	1.85	-2.38	0.1292	0.6299	B430319F04Rik
Erc1	2.91	4.16	-2.38	0.1396	0.6432	Erc1
Gtf3c1	5.42	6.67	-2.37	0.1545	0.6663	Gtf3c1
Aim2	4.85	6.1	-2.37	0.0168	0.3346	Aim2
Cat	1.3	2.54	-2.37	0.0824	0.5604	Cat
Poglut1	5.91	7.16	-2.37	0.0917	0.5786	Poglut1
Rb1	5.19	6.43	-2.37	0.056	0.5072	Rb1
Dnajc12	1.64	2.89	-2.37	0.3183	0.8972	Dnajc12
Brd4	4.66	5.91	-2.37	0.0919	0.5792	Brd4
Ndufb6	1.43	2.68	-2.37	0.1968	0.7298	Ndufb6
Olfr1423	0.56	1.8	-2.37	0.1436	0.6496	Olfr1423
Hvcn1	8.72	9.96	-2.37	0.0493	0.4912	Hvcn1
Chad	2.21	3.45	-2.37	0.0163	0.3291	Chad
Sebox	0.33	1.57	-2.37	0.1704	0.6911	Sebox
Tssk2	1.02	2.26	-2.37	0.0233	0.3803	Tssk2
Slc46a3	4.6	5.84	-2.36	0.0256	0.3863	Slc46a3
Mief2	3.15	4.39	-2.36	0.0179	0.3401	Mief2
Fan1	2.62	3.86	-2.36	0.0043	0.1449	Fan1
Ets1	6.18	7.42	-2.36	0.0707	0.5381	Ets1
Gpatch3	1.79	3.03	-2.36	0.0108	0.2635	Gpatch3
Phf23	5.45	6.69	-2.36	0.0468	0.4826	Phf23
Selk	7.05	8.29	-2.36	0.0542	0.5016	Selk
Spata5	3.96	5.2	-2.36	0.0597	0.5189	Spata5
Nt5c3	2.36	3.59	-2.36	0.0713	0.539	Nt5c3
Dbp	2.45	3.69	-2.35	0.0158	0.3231	Dbp
Tor2a	1.11	2.35	-2.35	0.0414	0.4613	Tor2a
Ier5	3.43	4.67	-2.35	0.1363	0.6406	Ier5
Rab10	7.18	8.41	-2.35	0.063	0.5252	Rab10
Slc29a1	4.46	5.69	-2.34	0.0987	0.5963	Slc29a1
Tns1	4.05	5.28	-2.34	0.1867	0.7159	Tns1
Tnfrsf1a	7.42	8.65	-2.34	0.0994	0.5981	Tnfrsf1a
C330018D20Rik	2.4	3.63	-2.34	0.129	0.6298	C330018D20Rik
Slc39a1	0.39	1.62	-2.34	0.0876	0.5703	Slc39a1
Tmem30a	0.98	2.21	-2.34	0.0894	0.5747	Tmem30a
Coq10b	4.33	5.56	-2.34	0.0815	0.5604	Coq10b
Oaz2	3.81	5.03	-2.34	0.0889	0.574	Oaz2
Smek1	4.33	5.55	-2.33	0.1841	0.7117	Smek1
Postn	2.16	3.38	-2.33	0.0462	0.4799	Postn
Fpgt	4.28	5.5	-2.33	0.204	0.7403	Fpgt
Mark2	5.87	7.09	-2.33	0.0984	0.5957	Mark2
Rab10os	1.05	2.27	-2.33	0.2192	0.7657	Rab10os
LOC108167649	0.99	2.21	-2.33	0.3024	0.8795	LOC108167649
Uck1	4.65	5.87	-2.33	0.1334	0.6349	Uck1
Cabyr	0.5	1.72	-2.33	0.0461	0.4799	Cabyr
Rab21	5.37	6.59	-2.32	0.1994	0.7333	Rab21
4933421O10Rik	1.72	2.94	-2.32	0.0025	0.0962	4933421O10Rik
E130317F20Rik	2.87	4.08	-2.32	0.022	0.3728	E130317F20Rik
1700055D18Rik	1.3	2.51	-2.32	0.0311	0.4171	1700055D18Rik
Zfp213	1.56	2.77	-2.32	0.0006	0.0303	Zfp213
Cggbp1	4.93	6.14	-2.32	0.2405	0.8006	Cggbp1
Sgpp1	5.39	6.6	-2.32	0.156	0.6682	Sgpp1
Jakmip3	0.24	1.45	-2.31	0.1222	0.6258	Jakmip3
Scamp2	8.61	9.82	-2.31	0.0959	0.5897	Scamp2
Agl	3.46	4.67	-2.31	0.0848	0.5658	Agl
Paqr3	1.21	2.42	-2.31	0.1073	0.6107	Paqr3
Kdm4c	5.12	6.33	-2.31	0.1035	0.6034	Kdm4c
Cass4	4.27	5.48	-2.31	0.0612	0.5223	Cass4
Sub1	6.38	7.59	-2.31	0.1961	0.7292	Sub1
Cyp4v3	6.33	7.53	-2.3	0.0294	0.4047	Cyp4v3
Stk4	5.07	6.28	-2.3	0.0168	0.3346	Stk4
H2afx	2.63	3.84	-2.3	0.1368	0.6417	H2afx
Krt19	-0.01	1.19	-2.3	0.2926	0.8666	Krt19
Med7	3.38	4.58	-2.3	0.1292	0.6299	Med7
Hint1	3.52	4.72	-2.3	0.294	0.8687	Hint1
Sass6	1.93	3.13	-2.3	0.2453	0.8059	Sass6
Ssr1	5.8	7	-2.3	0.0472	0.4844	Ssr1
Acy3	0.8	2	-2.3	0.3139	0.8934	Acy3
Rab11a	5.39	6.59	-2.3	0.1179	0.6258	Rab11a
Ppp2r3a	2.03	3.23	-2.3	0.0092	0.2383	Ppp2r3a
Mrps6	0.65	1.85	-2.3	0.0372	0.4454	Mrps6
Reep3	5.17	6.36	-2.29	0.0639	0.5266	Reep3
Gm3716	0.62	1.82	-2.29	0.2228	0.7723	Gm3716
Marcksl1	0.58	1.78	-2.29	0.0791	0.5549	Marcksl1
Pdgfb	7.82	9.01	-2.29	0.2339	0.7896	Pdgfb
Lbh	5.17	6.37	-2.29	0.0796	0.5563	Lbh
Wdr76	2.62	3.82	-2.29	0.1182	0.6258	Wdr76
Timm50	2.55	3.75	-2.29	0.077	0.5504	Timm50
Cyfip2	0.76	1.95	-2.29	0.0463	0.4803	Cyfip2
Xrn2	5.51	6.7	-2.28	0.0914	0.5777	Xrn2
Mllt4	0.56	1.75	-2.28	0.1333	0.6349	Mllt4
Map10	3.75	4.94	-2.28	0.0416	0.4615	Map10
Anxa1	0.06	1.26	-2.28	0.296	0.8709	Anxa1
Ccnk	5.6	6.79	-2.28	0.1485	0.6572	Ccnk
Pafah1b1	2.24	3.43	-2.28	0.1039	0.6034	Pafah1b1
Itgav	7.01	8.2	-2.28	0.0621	0.5241	Itgav
Slc38a7	4.38	5.57	-2.27	0.0153	0.3177	Slc38a7
Mb21d2	1.4	2.59	-2.27	0.3458	0.9229	Mb21d2
Ube2d3	4.95	6.13	-2.27	0.0193	0.3536	Ube2d3
Nfatc2ip	2.81	4	-2.27	0.0284	0.3996	Nfatc2ip
Ireb2	3.64	4.83	-2.27	0.0579	0.5126	Ireb2
Fbxl5	5.8	6.98	-2.27	0.1571	0.6693	Fbxl5
Zbtb21	1.53	2.71	-2.27	0.0273	0.3933	Zbtb21
Gm35762	0.24	1.42	-2.27	0.0336	0.4289	Gm35762
Spire1	4.3	5.48	-2.27	0.1857	0.7141	Spire1
Amer2	1.79	2.97	-2.26	0.0723	0.541	Amer2
Rbm48	0.92	2.09	-2.26	0.0711	0.5389	Rbm48
Cdc14a	2.85	4.02	-2.25	0.0929	0.581	Cdc14a
Rnf7	0.84	2.01	-2.25	0.2841	0.8567	Rnf7
Lhb	1.13	2.3	-2.25	0.35	0.9269	Lhb
Spin1	3.95	5.12	-2.25	0.0357	0.4396	Spin1
Nipa2	5.56	6.73	-2.25	0.0461	0.4799	Nipa2
Dsel	1.33	2.5	-2.24	0.0051	0.1631	Dsel
Fam83h	3.59	4.76	-2.24	0.0097	0.2446	Fam83h
Purg	1.06	2.23	-2.24	0.1388	0.642	Purg
Chst7	5.83	7	-2.24	0.209	0.7483	Chst7
Zfp281	0.44	1.6	-2.24	0.1363	0.6406	Zfp281
Wac	6.68	7.85	-2.24	0.2265	0.7788	Wac
Fam188a	4.16	5.32	-2.24	0.0613	0.5223	Fam188a
Snrk	4.58	5.75	-2.24	0.0023	0.0911	Snrk
Usp14	4.44	5.6	-2.24	0.032	0.422	Usp14
Katna1	5.05	6.21	-2.24	0.0196	0.3569	Katna1
Eif1ad	3.22	4.39	-2.24	0.3086	0.8864	Eif1ad
Copz2	1.7	2.86	-2.24	0.0556	0.5066	Copz2
Qpctl	3.95	5.11	-2.24	0.0769	0.5504	Qpctl
Ankrd52	5.12	6.28	-2.24	0.1737	0.6983	Ankrd52
1700007L15Rik	1.1	2.26	-2.23	0.2393	0.7985	1700007L15Rik
Mex3c	3.08	4.24	-2.23	0.0928	0.581	Mex3c
Thoc7	0.92	2.08	-2.23	0.014	0.3072	Thoc7
Pikfyve	3.52	4.68	-2.23	0.2143	0.7568	Pikfyve
Uqcr10	4.07	5.23	-2.23	0.1247	0.6258	Uqcr10
Zfp777	2.15	3.31	-2.23	0.0235	0.3803	Zfp777
Faf1	3.24	4.4	-2.23	0.1388	0.642	Faf1
Gm4532	1.94	3.09	-2.23	0.3203	0.8982	Gm4532
Smad2	4.9	6.06	-2.23	0.0221	0.3743	Smad2
Adamts6	1.15	2.31	-2.22	0.0139	0.3071	Adamts6
Sar1a	5	6.15	-2.22	0.0423	0.4636	Sar1a
Pdik1l	2.62	3.77	-2.22	0.0225	0.3774	Pdik1l
Usp42	3.59	4.74	-2.22	0.1767	0.7025	Usp42
Zfp846	2.26	3.41	-2.22	0.0062	0.1892	Zfp846
Tcerg1	1.93	3.08	-2.21	0.2719	0.8438	Tcerg1
Ccdc15	3.76	4.9	-2.21	0.0229	0.3802	Ccdc15
4930481A15Rik	0.83	1.98	-2.21	0.0075	0.2115	4930481A15Rik
1700066M21Rik	0.72	1.87	-2.21	0.1106	0.616	1700066M21Rik
LOC108168884	3.72	4.86	-2.21	0.1966	0.7292	LOC108168884
Ssr3	6.32	7.46	-2.21	0.1385	0.642	Ssr3
2310001H17Rik	1.61	2.76	-2.21	0.0302	0.4115	2310001H17Rik
Lrrc41	4.76	5.9	-2.21	0.1728	0.6964	Lrrc41
Med28	2.84	3.97	-2.2	0.0341	0.4319	Med28
Hif1a	5.1	6.24	-2.2	0.1309	0.6302	Hif1a
Trim23	3.19	4.33	-2.2	0.0426	0.4644	Trim23
Gna13	6.19	7.32	-2.2	0.0631	0.5252	Gna13
Pygb	4.07	5.21	-2.2	0.1978	0.7314	Pygb
Whsc1	1.93	3.06	-2.2	0.0716	0.5398	Whsc1
Abcb4	4.19	5.32	-2.2	0.0358	0.4397	Abcb4
Gnl1	0.79	1.92	-2.19	0.1128	0.6196	Gnl1
Fancc	1.63	2.76	-2.19	0.0212	0.3679	Fancc
Il16	7.21	8.34	-2.19	0.277	0.8465	Il16
Ero1lb	2.58	3.71	-2.19	0.3454	0.9229	Ero1lb
Tomm70a	3.87	4.99	-2.18	0.065	0.5271	Tomm70a
Txndc9	4.85	5.98	-2.18	0.0004	0.0194	Txndc9
Gm15927	0.4	1.53	-2.18	0.0053	0.1673	Gm15927
BC048609	1.81	2.94	-2.18	0.1896	0.7208	BC048609
Tapt1	6.35	7.48	-2.18	0.0564	0.5079	Tapt1
Actl7a	0.72	1.85	-2.18	0.0457	0.479	Actl7a
Cyb561d1	3.56	4.68	-2.18	0.0679	0.5301	Cyb561d1
4930564C03Rik	1.38	2.5	-2.18	0.0095	0.2417	4930564C03Rik
Ranbp6	1.89	3.01	-2.17	0.0379	0.4486	Ranbp6
Nudcd1	2.31	3.43	-2.17	0.0291	0.4025	Nudcd1
Papss1	5.63	6.75	-2.17	0.1156	0.6257	Papss1
Nudt19	2.75	3.87	-2.17	0.1336	0.6349	Nudt19
Uvrag	5.05	6.17	-2.17	0.2575	0.8202	Uvrag
Crebl2	3.45	4.57	-2.17	0.0883	0.572	Crebl2
Socs3	0.3	1.42	-2.17	0.1861	0.7149	Socs3
Eid3	1.86	2.98	-2.17	0.0552	0.5054	Eid3
Hddc3	3.16	4.27	-2.17	0.1091	0.6138	Hddc3
Lnpep	6.67	7.78	-2.16	0.0475	0.4862	Lnpep
Ppp1r3b	0.99	2.1	-2.16	0.0145	0.3117	Ppp1r3b
Rbl1	2.76	3.87	-2.16	0.293	0.8669	Rbl1
Cmc1	1.76	2.87	-2.16	0.0613	0.5223	Cmc1
Cpne3	6.16	7.28	-2.16	0.0539	0.5013	Cpne3
LOC102640359	0.7	1.81	-2.16	0.283	0.8551	LOC102640359
Wiz	3.27	4.38	-2.16	0.6801	1	Wiz
Trib1	7.43	8.54	-2.16	0.0135	0.3024	Trib1
LOC108168877	0.44	1.55	-2.16	0.1191	0.6258	LOC108168877
Sec14l1	2.42	3.53	-2.16	0.0238	0.3803	Sec14l1
Men1	3.3	4.41	-2.16	0.0595	0.5183	Men1
Ska2	1.2	2.31	-2.16	0.15	0.6596	Ska2
Efnb1	3.47	4.57	-2.16	0.0591	0.518	Efnb1
Usp1	1.04	2.14	-2.16	0.2048	0.7403	Usp1
Cep128	2.29	3.4	-2.15	0.2534	0.8136	Cep128
Zfp395	2.9	4.01	-2.15	0.1752	0.7	Zfp395
Gbp2	2.14	3.25	-2.15	0.0224	0.3761	Gbp2
Exosc10	3.21	4.31	-2.15	0.136	0.6403	Exosc10
Ppfibp2	3.08	4.18	-2.15	0.241	0.8016	Ppfibp2
Ttl	0.81	1.91	-2.15	0.2441	0.8045	Ttl
Sdf2	5.56	6.67	-2.15	0.1535	0.665	Sdf2
Wls	8.2	9.31	-2.15	0.0302	0.4114	Wls
Trim14	3.77	4.87	-2.15	0.0198	0.3576	Trim14
Med9	2.03	3.13	-2.15	0.0559	0.5067	Med9
Msh2	2.22	3.32	-2.15	0.1494	0.6582	Msh2
LOC108168286	0.35	1.45	-2.15	0.0545	0.5034	LOC108168286
Klhl36	4.08	5.18	-2.15	0.0114	0.273	Klhl36
Fam49b	8.23	9.34	-2.15	0.0353	0.4391	Fam49b
Ogg1	2.89	4	-2.15	0.0738	0.5446	Ogg1
Hspb9	3.04	4.14	-2.14	0.2863	0.8591	Hspb9
Med1	3.77	4.87	-2.14	0.2174	0.7622	Med1
Engase	5.73	6.83	-2.14	0.0187	0.3479	Engase
Homez	2.02	3.12	-2.14	0.0019	0.0778	Homez
Ptp4a2	6.62	7.72	-2.14	0.0268	0.3903	Ptp4a2
Arih1	4.67	5.77	-2.14	0.0725	0.5414	Arih1
Trim34a	2.53	3.63	-2.14	0.0439	0.4697	Trim34a
Zfp961	2.37	3.47	-2.14	0.0291	0.4023	Zfp961
Ccdc91	2.32	3.41	-2.14	0.1985	0.7328	Ccdc91
Slc16a3	4.55	5.64	-2.14	0.2353	0.7915	Slc16a3
Sucla2	4.26	5.35	-2.14	0.0489	0.489	Sucla2
Papolg	2.64	3.73	-2.13	0.0722	0.541	Papolg
Atg5	5.51	6.6	-2.13	0.0996	0.5988	Atg5
Fes	0.54	1.63	-2.13	0.0227	0.378	Fes
Tas2r137	0.49	1.58	-2.13	0.01	0.2505	Tas2r137
Cd84	5.03	6.12	-2.13	0.0273	0.3933	Cd84
Etohd2	1.46	2.56	-2.13	0.1599	0.6742	Etohd2
A830035O19Rik	1.65	2.74	-2.13	0.0067	0.198	A830035O19Rik
B3galt5	4.22	5.31	-2.13	0.0465	0.4812	B3galt5
Mdh1	4.79	5.88	-2.13	0.028	0.3973	Mdh1
Gm20337	1.21	2.3	-2.13	0.1177	0.6258	Gm20337
Slc29a3	10.37	11.46	-2.13	0.0423	0.4636	Slc29a3
Prpf8	4.03	5.12	-2.13	0.0822	0.5604	Prpf8
Serp1	6.54	7.63	-2.13	0.0963	0.5909	Serp1
Uqcrq	1.67	2.75	-2.13	0.2624	0.8289	Uqcrq
Atxn1	3.61	4.7	-2.13	0.1082	0.6126	Atxn1
Eif5a2	2.39	3.48	-2.12	0.1222	0.6258	Eif5a2
Ids	6.18	7.27	-2.12	0.0201	0.3592	Ids
Poc5	4.56	5.64	-2.12	0.109	0.6136	Poc5
Ccdc171	1.29	2.38	-2.12	0.0497	0.4916	Ccdc171
4930405A21Rik	0.9	1.99	-2.12	0.1457	0.6521	4930405A21Rik
Gspt1	7.05	8.14	-2.12	0.0836	0.5629	Gspt1
Nr2c1	3.94	5.03	-2.12	0.1307	0.63	Nr2c1
Irf4	4.04	5.12	-2.12	0.0366	0.4427	Irf4
Eif2s1	3.99	5.07	-2.12	0.1381	0.642	Eif2s1
Glt8d1	1.56	2.65	-2.12	0.3304	0.9083	Glt8d1
LOC108167997	0.11	1.2	-2.12	0.0613	0.5223	LOC108167997
Cdr1	3.79	4.87	-2.12	0.0004	0.0207	Cdr1
Tlcd2	3.05	4.13	-2.11	0.1898	0.7216	Tlcd2
Psd4	5.71	6.79	-2.11	0.053	0.5001	Psd4
Ythdf3	6.31	7.39	-2.11	0.0634	0.5263	Ythdf3
Slc25a20	2.61	3.69	-2.11	0.3073	0.8854	Slc25a20
Zfp623	2.16	3.24	-2.11	0.1538	0.6651	Zfp623
Ddx20	4.67	5.75	-2.11	0.0767	0.5501	Ddx20
Gpatch4	0.3	1.38	-2.11	0.1158	0.6257	Gpatch4
Ern1	5.97	7.05	-2.11	0.0313	0.4182	Ern1
Lpxn	5.12	6.2	-2.11	0.027	0.3915	Lpxn
Mfsd6l	2.12	3.2	-2.11	0.157	0.6692	Mfsd6l
Ccdc106	2.2	3.27	-2.1	0.0193	0.3537	Ccdc106
Fam193a	5.25	6.32	-2.1	0.0138	0.3059	Fam193a
Ccr1	4.49	5.56	-2.1	0.319	0.8974	Ccr1
Pex2	5.82	6.89	-2.1	0.0413	0.4613	Pex2
Fnbp1l	3.31	4.38	-2.1	0.1002	0.5997	Fnbp1l
Parvb	3.61	4.68	-2.1	0.2215	0.7701	Parvb
Erp44	0.87	1.94	-2.1	0.2008	0.7353	Erp44
Utp6	1.66	2.73	-2.09	0.1013	0.6022	Utp6
Sema4b	4.14	5.21	-2.09	0.0356	0.4391	Sema4b
1700034I23Rik	2.52	3.59	-2.09	0.032	0.422	1700034I23Rik
Syngr2	7.66	8.72	-2.09	0.0055	0.1729	Syngr2
Atad2b	4.08	5.14	-2.09	0.1663	0.6854	Atad2b
Itpr1	3.97	5.04	-2.09	0.0905	0.5765	Itpr1
Clint1	5.73	6.8	-2.09	0.0703	0.538	Clint1
LOC108168276	0.7	1.76	-2.09	0.3728	0.9468	LOC108168276
St3gal4	4.07	5.14	-2.09	0.0157	0.3221	St3gal4
Naga	5.88	6.95	-2.09	0.0149	0.313	Naga
Hdac9	3.25	4.31	-2.09	0.0549	0.5045	Hdac9
Gprasp2	0.19	1.25	-2.09	0.2878	0.8609	Gprasp2
Lamtor1	5.63	6.7	-2.09	0.005	0.1631	Lamtor1
Cenpb	3.08	4.14	-2.09	0.0239	0.3803	Cenpb
LOC108167930	0.22	1.28	-2.09	0.2756	0.8465	LOC108167930
Cldn7	0.39	1.45	-2.08	0.1293	0.63	Cldn7
Mical3	3.32	4.38	-2.08	0.0612	0.5223	Mical3
1700109H08Rik	3.65	4.71	-2.08	0.0306	0.4135	1700109H08Rik
P3h3	3.47	4.53	-2.08	0.1412	0.6464	P3h3
Gorasp1	4.44	5.5	-2.08	0.1495	0.6583	Gorasp1
Gfm1	4.24	5.3	-2.08	0.0389	0.4547	Gfm1
Acadsb	3.61	4.67	-2.08	0.0558	0.5067	Acadsb
Rnf24	2.4	3.45	-2.08	0.0474	0.4852	Rnf24
Cdkal1	5.59	6.64	-2.08	0.1644	0.6824	Cdkal1
Peli1	6.31	7.36	-2.08	0.0573	0.5109	Peli1
Akna	6.35	7.41	-2.08	0.1674	0.6865	Akna
Slc37a2	5.22	6.27	-2.08	0.0515	0.4988	Slc37a2
Hacl1	2.6	3.65	-2.07	0.0244	0.3803	Hacl1
Zdhhc5	4.9	5.95	-2.07	0.0859	0.5685	Zdhhc5
C030016D13Rik	1.42	2.47	-2.07	0.4924	1	C030016D13Rik
Bach1	5.34	6.39	-2.07	0.0485	0.488	Bach1
Atg101	2.84	3.88	-2.07	0.1177	0.6258	Atg101
Gm15850	2.12	3.16	-2.07	0.1485	0.6572	Gm15850
Urgcp	4.5	5.54	-2.07	0.0039	0.136	Urgcp
Zfp668	3.42	4.46	-2.06	0.0516	0.4988	Zfp668
Gm13710	4.23	5.27	-2.06	0.0138	0.3059	Gm13710
Srd5a3	4.95	5.99	-2.06	0.0198	0.3576	Srd5a3
Plvap	1.35	2.4	-2.06	0.0268	0.3906	Plvap
Aga	2.73	3.78	-2.06	0.062	0.5241	Aga
Tcf4	6.18	7.22	-2.06	0.0937	0.5826	Tcf4
Cadm1	7.18	8.23	-2.06	0.0915	0.5777	Cadm1
2900005J15Rik	3.13	4.18	-2.06	0.1051	0.6065	2900005J15Rik
Ccdc43	3.75	4.79	-2.06	0.0463	0.4804	Ccdc43
Patl1	4.89	5.93	-2.06	0.0449	0.4738	Patl1
Tap2	6.48	7.52	-2.06	0.0094	0.2407	Tap2
Gpr146	2.82	3.86	-2.06	0.0019	0.0778	Gpr146
Ctps2	5.72	6.76	-2.06	0.0339	0.4306	Ctps2
Ube4a	6.93	7.97	-2.06	0.0504	0.4935	Ube4a
Gm17066	2.07	3.11	-2.06	0.1229	0.6258	Gm17066
4930426L09Rik	0.8	1.84	-2.05	0.0674	0.5288	4930426L09Rik
Masp1	1.86	2.89	-2.05	0.0601	0.5207	Masp1
LOC108167640	0.17	1.21	-2.05	0.0439	0.4697	LOC108167640
Rab5b	5.72	6.76	-2.05	0.0288	0.4011	Rab5b
Sptb	0.88	1.92	-2.05	0.2866	0.8596	Sptb
Vwa5a	8.19	9.22	-2.05	0.0117	0.2764	Vwa5a
Lamtor2	3.98	5.01	-2.05	0.033	0.4274	Lamtor2
Gbp5	4.1	5.13	-2.05	0.0126	0.2894	Gbp5
Paqr7	2.4	3.43	-2.05	0.0406	0.4605	Paqr7
Ralgps2	4.58	5.61	-2.05	0.0236	0.3803	Ralgps2
Sdha	6.82	7.85	-2.05	0.2366	0.793	Sdha
Hist1h1d	4.89	5.92	-2.05	0.3291	0.9064	Hist1h1d
AA543186	0.05	1.09	-2.05	0.0288	0.4009	AA543186
Cdkn2aip	3.56	4.6	-2.04	0.0619	0.5235	Cdkn2aip
Papola	6.86	7.89	-2.04	0.0405	0.4599	Papola
Lrrc57	3.5	4.53	-2.04	0.0326	0.4267	Lrrc57
Serinc1	8.68	9.71	-2.04	0.0474	0.4852	Serinc1
Agps	6.36	7.39	-2.04	0.0182	0.3443	Agps
Tmem71	1.73	2.76	-2.04	0.0548	0.5045	Tmem71
Gpd2	1.25	2.28	-2.04	0.1284	0.628	Gpd2
Pigf	1.88	2.91	-2.04	0.1659	0.6844	Pigf
Stx17	3.76	4.79	-2.04	0.0734	0.544	Stx17
E430018J23Rik	3.18	4.21	-2.04	0.1905	0.7227	E430018J23Rik
Hist1h4h	0.6	1.63	-2.04	0.0145	0.3122	Hist1h4h
2810004N23Rik	3.54	4.57	-2.04	0.0336	0.4291	2810004N23Rik
Sfxn1	3.02	4.04	-2.04	0.0863	0.5691	Sfxn1
Ust	1.05	2.08	-2.04	0.0564	0.5079	Ust
March6	6.6	7.63	-2.04	0.3051	0.8833	March6
Nnt	5.16	6.18	-2.04	0.0056	0.1764	Nnt
Marcks	6.36	7.39	-2.04	0.0659	0.5275	Marcks
Fignl2	1.07	2.09	-2.04	0.0124	0.2883	Fignl2
Rab8b	7.72	8.75	-2.03	0.0935	0.5826	Rab8b
Ercc6l2	1.88	2.9	-2.03	0.0721	0.5408	Ercc6l2
Gm33989	5.61	6.63	-2.03	0.0219	0.3728	Gm33989
Slc35a1	4.56	5.58	-2.03	0.2063	0.7431	Slc35a1
Rac2	4.09	5.11	-2.03	0.011	0.2668	Rac2
Yod1	4.48	5.5	-2.03	0.1203	0.6258	Yod1
Tspan14	8.73	9.75	-2.03	0.1128	0.6196	Tspan14
LOC108168889	0.34	1.36	-2.03	0.0362	0.4409	LOC108168889
Galnt4	5.84	6.86	-2.03	0.1376	0.642	Galnt4
Itch	6.19	7.21	-2.03	0.1958	0.7289	Itch
Prcp	6.61	7.63	-2.03	0.0858	0.5682	Prcp
Zfp94	2.09	3.11	-2.03	0.0285	0.3996	Zfp94
Cnot4	5.36	6.37	-2.03	0.1548	0.6668	Cnot4
Pstk	2.42	3.44	-2.02	0.0027	0.1019	Pstk
Gm9258	0.44	1.46	-2.02	0.262	0.8282	Gm9258
Srsf7	5.86	6.87	-2.02	0.1581	0.6703	Srsf7
Zfand2a	4.16	5.18	-2.02	0.138	0.642	Zfand2a
Cxxc5	7.77	8.78	-2.02	0.0165	0.331	Cxxc5
Dpy19l4	7.7	8.72	-2.02	0.1177	0.6258	Dpy19l4
Glce	2.97	3.99	-2.02	0.1439	0.6498	Glce
Gm26881	0.77	1.79	-2.02	0.3282	0.9055	Gm26881
Sh3bp2	1.94	2.95	-2.02	0.1562	0.6684	Sh3bp2
Mtch2	3.36	4.37	-2.02	0.0915	0.5777	Mtch2
Fancg	0.99	2.01	-2.02	0.2206	0.7684	Fancg
2310057M21Rik	2.27	3.28	-2.02	0.0617	0.5235	2310057M21Rik
Arhgef7	4.39	5.4	-2.02	0.107	0.6103	Arhgef7
Xrcc5	2.17	3.18	-2.02	0.0157	0.3221	Xrcc5
Pdzrn4	0.25	1.26	-2.02	0.2728	0.8458	Pdzrn4
Inpp4b	6.5	7.51	-2.02	0.1028	0.6034	Inpp4b
Gm10914	0.78	1.79	-2.02	0.1472	0.655	Gm10914
C2cd2l	4.74	5.75	-2.02	0.3088	0.8869	C2cd2l
Creb3l4	0.38	1.39	-2.02	0.0207	0.3648	Creb3l4
C1galt1	3.03	4.05	-2.02	0.0809	0.5591	C1galt1
Gm17801	0.19	1.2	-2.01	0.2855	0.8584	Gm17801
Epm2aip1	4.42	5.43	-2.01	0.1339	0.6354	Epm2aip1
Lgalsl	1.32	2.33	-2.01	0.0835	0.5629	Lgalsl
Mlycd	1.2	2.21	-2.01	0.1312	0.6307	Mlycd
Nhlrc1	3.23	4.24	-2.01	0.1458	0.6522	Nhlrc1
Tyw3	4.63	5.64	-2.01	0.0133	0.2995	Tyw3
LOC108167485	0.62	1.63	-2.01	0.0731	0.5428	LOC108167485
Map3k12	4.31	5.32	-2.01	0.1985	0.7328	Map3k12
Zbtb37	3.56	4.57	-2.01	0.1504	0.6601	Zbtb37
Cldn20	0.82	1.83	-2.01	0.0801	0.557	Cldn20
Shc3	0.16	1.17	-2.01	0.1691	0.6888	Shc3
Ccdc174	2.43	3.44	-2.01	0.1243	0.6258	Ccdc174
Krt7	0.2	1.2	-2.01	0.3737	0.9478	Krt7
Mapk1ip1	1.1	2.11	-2.01	0.0367	0.4429	Mapk1ip1
Runx1	8.65	9.65	-2.01	0.1087	0.6132	Runx1
LOC105243453	1.23	2.23	-2.01	0.5094	1	LOC105243453
Ube2g1	5.01	6.02	-2.01	0.041	0.4613	Ube2g1
Manea	4.66	5.66	-2.01	0.0517	0.4988	Manea
4930579K19Rik	1.94	2.95	-2.01	0.0066	0.1976	4930579K19Rik
Mettl25	2.58	3.59	-2.01	0.0011	0.0476	Mettl25
5730409E04Rik	0.22	1.23	-2	0.1822	0.7084	5730409E04Rik
Nup210	1.21	2.22	-2	0.2227	0.7722	Nup210
Zfp229	2.52	3.52	-2	0.1164	0.6258	Zfp229
Mpeg1	6.19	7.19	-2	0.0118	0.2774	Mpeg1
Nxpe3	3.1	4.1	-2	0.0354	0.4391	Nxpe3
Csnk1e	4.47	5.47	-2	0.0563	0.5079	Csnk1e
Ube2a	3.99	4.99	-2	0.0626	0.5251	Ube2a
Cstf2t	4.04	5.03	-2	0.0306	0.4137	Cstf2t
Rictor	4.82	5.82	-2	0.0835	0.5629	Rictor
Mitf	3.58	4.57	-2	0.0521	0.4993	Mitf
L2hgdh	1.95	2.95	-2	0.1033	0.6034	L2hgdh
Mtss1l	0.83	1.82	-2	0.0969	0.5915	Mtss1l
Ckap4	4.15	5.15	-2	0.1556	0.6675	Ckap4
Mrpl1	3.9	4.9	-2	0.0358	0.4399	Mrpl1
Lipo4	0.39	1.38	-2	0.4038	0.9884	Lipo4
Cd44	1.66	2.65	-2	0.3084	0.8862	Cd44
Krtcap2	5.79	6.79	-2	0.3228	0.9004	Krtcap2
Sox12	0.2	1.2	-1.99	0.1551	0.6673	Sox12
Fem1c	5.55	6.55	-1.99	0.1297	0.63	Fem1c
Yy1	5.41	6.4	-1.99	0.0656	0.5275	Yy1
Adtrp	2.16	3.15	-1.99	0.0012	0.0547	Adtrp
Cep83os	1.08	2.07	-1.99	0.1057	0.6077	Cep83os
Farp2	2.81	3.8	-1.99	0.3948	0.9767	Farp2
Zfp691	5.8	6.79	-1.99	0.0222	0.3744	Zfp691
Uchl5	1.14	2.13	-1.99	0.2552	0.817	Uchl5
Zfp189	2.53	3.52	-1.99	0.1876	0.7173	Zfp189
Ttc30a1	2.27	3.26	-1.99	0.054	0.5013	Ttc30a1
Hspa4	5.96	6.95	-1.99	0.1594	0.673	Hspa4
Slmap	4.65	5.64	-1.99	0.0412	0.4613	Slmap
Kif20a	1.95	2.94	-1.99	0.0417	0.4617	Kif20a
Dusp12	2.24	3.23	-1.99	0.0402	0.4594	Dusp12
AI314180	5.88	6.87	-1.99	0.0251	0.3842	AI314180
Rasd1	0.13	1.12	-1.99	0.0391	0.4562	Rasd1
Afg3l2	3.39	4.38	-1.99	0.079	0.5549	Afg3l2
Snap25	0.71	1.7	-1.99	0.2084	0.7473	Snap25
BC023829	4.21	5.2	-1.98	0.0736	0.5441	BC023829
Gm8273	0.26	1.25	-1.98	0.1362	0.6406	Gm8273
Aqr	4.9	5.89	-1.98	0.2198	0.7671	Aqr
Sh3glb1	6.05	7.04	-1.98	0.1057	0.6077	Sh3glb1
Tbcc	3.32	4.3	-1.98	0.1288	0.6293	Tbcc
R3hdm1	2.33	3.32	-1.98	0.0876	0.5703	R3hdm1
Gm12216	2.04	3.03	-1.98	0.2189	0.765	Gm12216
Olfr111	3.92	4.91	-1.98	0.1093	0.614	Olfr111
Chtop	1.34	2.33	-1.98	0.0283	0.3993	Chtop
Fli1	6.75	7.73	-1.98	0.0661	0.5281	Fli1
Otulin	3.71	4.7	-1.98	0.0196	0.3569	Otulin
Plekha1	4.78	5.76	-1.98	0.0877	0.5703	Plekha1
Samsn1	7.43	8.41	-1.98	0.0786	0.5543	Samsn1
Soat1	5.78	6.76	-1.98	0.0272	0.3928	Soat1
Zswim1	3.54	4.52	-1.98	0.0664	0.5282	Zswim1
Chd1l	1.31	2.29	-1.98	0.1778	0.7046	Chd1l
Gbp4	0.49	1.47	-1.98	0.1226	0.6258	Gbp4
Gm4943	1.37	2.35	-1.98	0.2613	0.8273	Gm4943
Abhd13	4.15	5.13	-1.98	0.0211	0.3667	Abhd13
E130112N10Rik	0.47	1.46	-1.98	0.0787	0.5543	E130112N10Rik
Gart	5.25	6.23	-1.97	0.0778	0.5537	Gart
Btaf1	4.16	5.14	-1.97	0.1425	0.6482	Btaf1
Slc35a5	6.38	7.36	-1.97	0.1085	0.6128	Slc35a5
Zfr2	1.1	2.08	-1.97	0.0239	0.3803	Zfr2
Tango6	3.88	4.86	-1.97	0.3599	0.9379	Tango6
Cept1	5.12	6.09	-1.97	0.3145	0.8939	Cept1
Fam69a	3.7	4.68	-1.97	0.2512	0.8108	Fam69a
Rsbn1l	4.9	5.88	-1.97	0.0338	0.4297	Rsbn1l
Erbb2ip	5.05	6.02	-1.97	0.0515	0.4988	Erbb2ip
1600012H06Rik	5.01	5.98	-1.97	0.0065	0.1957	1600012H06Rik
Amh	2.39	3.37	-1.97	0.1264	0.6258	Amh
Tnfrsf23	4.42	5.39	-1.97	0.0236	0.3803	Tnfrsf23
Ncaph	0.63	1.61	-1.97	0.093	0.581	Ncaph
Dohh	3.59	4.56	-1.97	0.2429	0.8032	Dohh
Surf6	4.49	5.46	-1.96	0.2216	0.7702	Surf6
0610005C13Rik	2.73	3.71	-1.96	0.0435	0.4671	0610005C13Rik
Mzt1	4	4.98	-1.96	0.0698	0.5365	Mzt1
Ccng1	4.87	5.85	-1.96	0.1426	0.6482	Ccng1
Me1	0.68	1.65	-1.96	0.0845	0.5654	Me1
Cnpy2	6.01	6.98	-1.96	0.1252	0.6258	Cnpy2
Etv5	8.05	9.03	-1.96	0.0361	0.4409	Etv5
Hipk3	6.57	7.54	-1.96	0.1874	0.7168	Hipk3
Yars2	2.84	3.81	-1.96	0.3317	0.9096	Yars2
Jrkl	2.96	3.93	-1.96	0.1538	0.6651	Jrkl
C030023E24Rik	0.31	1.28	-1.96	0.1543	0.666	C030023E24Rik
Slc26a10	0.36	1.33	-1.96	0.0427	0.4644	Slc26a10
Mthfd1	3.43	4.4	-1.96	0.1825	0.709	Mthfd1
Elp4	2.28	3.25	-1.96	0.0075	0.211	Elp4
Zfp27	3.95	4.92	-1.96	0.0818	0.5604	Zfp27
Cyp27a1	0.63	1.6	-1.95	0.1869	0.716	Cyp27a1
Gtf2e1	3.83	4.8	-1.95	0.0613	0.5223	Gtf2e1
Aebp2	3.89	4.85	-1.95	0.2646	0.8321	Aebp2
Ppp2r3c	3.74	4.71	-1.95	0.0128	0.2921	Ppp2r3c
Cables1	6.6	7.57	-1.95	0.0516	0.4988	Cables1
Wdr38	1.32	2.29	-1.95	0.3698	0.9444	Wdr38
Reep4	3.69	4.66	-1.95	0.0482	0.4868	Reep4
Gm6297	1.69	2.66	-1.95	0.1445	0.6507	Gm6297
AU040320	4.53	5.5	-1.95	0.0507	0.4948	AU040320
Nudcd3	5.85	6.82	-1.95	0.24	0.7998	Nudcd3
Zfp764	3.12	4.09	-1.95	0.0146	0.3127	Zfp764
Dgkh	0.63	1.6	-1.95	0.0838	0.5629	Dgkh
Smarcd3	3.21	4.17	-1.95	0.2117	0.7537	Smarcd3
Klhdc9	0.29	1.25	-1.95	0.1083	0.6126	Klhdc9
Tmem167b	3.96	4.92	-1.95	0.126	0.6258	Tmem167b
Hmha1	3.97	4.93	-1.95	0.0051	0.1651	Hmha1
Pole4	4.62	5.58	-1.95	0.1737	0.6983	Pole4
Aftph	7.4	8.36	-1.95	0.0146	0.3126	Aftph
Ipcef1	4.01	4.97	-1.95	0.0433	0.466	Ipcef1
Sat2	3.99	4.95	-1.94	0.0666	0.5282	Sat2
Hus1b	0.29	1.25	-1.94	0.0901	0.5757	Hus1b
Api5	5.82	6.78	-1.94	0.1614	0.6771	Api5
Slc1a4	4.3	5.26	-1.94	0.0032	0.1203	Slc1a4
Creb1	4.97	5.93	-1.94	0.2764	0.8465	Creb1
4930404H24Rik	2.64	3.6	-1.94	0.2272	0.7795	4930404H24Rik
Mapk8	3.22	4.18	-1.94	0.0343	0.4337	Mapk8
C030034I22Rik	3.1	4.06	-1.94	0.0024	0.095	C030034I22Rik
Slc39a8	5.37	6.32	-1.94	0.2049	0.7404	Slc39a8
Kdelr2	5.79	6.75	-1.94	0.0399	0.4587	Kdelr2
Rps15a-ps4	2.37	3.33	-1.94	0.1732	0.6975	Rps15a-ps4
Samd8	4.69	5.64	-1.94	0.0863	0.5692	Samd8
Spast	4.59	5.54	-1.94	0.0423	0.4636	Spast
Apom	0.36	1.31	-1.94	0.2121	0.754	Apom
Nppa	0.51	1.46	-1.94	0.1211	0.6258	Nppa
Anapc10	3.47	4.42	-1.93	0.055	0.5048	Anapc10
Med12l	5.21	6.16	-1.93	0.0132	0.2988	Med12l
Zfp688	1.98	2.93	-1.93	0.009	0.2353	Zfp688
Rwdd3	1.43	2.38	-1.93	0.0666	0.5282	Rwdd3
Klf16	0.34	1.29	-1.93	0.2376	0.7952	Klf16
Jade2	7.62	8.57	-1.93	0.0703	0.538	Jade2
Rrp15	2.74	3.69	-1.93	0.1247	0.6258	Rrp15
Prr5	2.81	3.76	-1.93	0.0167	0.3334	Prr5
Vps16	3.53	4.48	-1.93	0.0024	0.0939	Vps16
St7l	4.51	5.46	-1.93	0.219	0.7651	St7l
Amtn	0.18	1.12	-1.93	0.0908	0.5768	Amtn
D3Ertd254e	3.12	4.07	-1.93	0.0031	0.1148	D3Ertd254e
Tmod3	3.68	4.63	-1.93	0.0297	0.4063	Tmod3
Cox19	3.21	4.16	-1.93	0.2888	0.862	Cox19
1110006O24Rik	2.17	3.12	-1.93	0.1004	0.5997	1110006O24Rik
Cdk11b	2.57	3.52	-1.93	0.2462	0.8068	Cdk11b
Adal	3.1	4.05	-1.93	0.0571	0.5098	Adal
Entpd7	6.23	7.18	-1.93	0.2183	0.7639	Entpd7
Tmem154	0.23	1.17	-1.93	0.2501	0.8089	Tmem154
Fam168b	7.12	8.06	-1.93	0.0468	0.4826	Fam168b
Tbc1d4	3.67	4.62	-1.93	0.1439	0.6498	Tbc1d4
Trdmt1	1.86	2.81	-1.93	0.0098	0.247	Trdmt1
4930451G09Rik	1.67	2.62	-1.93	0.4184	1	4930451G09Rik
2610306M01Rik	1.96	2.9	-1.93	0.1609	0.677	2610306M01Rik
Pphln1	4.45	5.4	-1.92	0.1038	0.6034	Pphln1
Clcn4	7.37	8.32	-1.92	0.1156	0.6257	Clcn4
2810454H06Rik	0.95	1.89	-1.92	0.3477	0.9244	2810454H06Rik
Emc3	6.99	7.93	-1.92	0.0772	0.5512	Emc3
Myo1b	6.13	7.07	-1.92	0.1751	0.6998	Myo1b
Afap1	1.6	2.54	-1.92	0.2206	0.7684	Afap1
Ndst2	6.33	7.27	-1.92	0.1518	0.663	Ndst2
Gtf3a	3.6	4.55	-1.92	0.0199	0.3577	Gtf3a
Snx33	0.84	1.78	-1.92	0.2288	0.7823	Snx33
Rap1a	6.29	7.23	-1.92	0.0002	0.0113	Rap1a
Smim10l2a	3.03	3.97	-1.92	0.0046	0.1505	Smim10l2a
Anp32a	7.32	8.26	-1.92	0.1379	0.642	Anp32a
4921533I20Rik	0.66	1.6	-1.92	0.0924	0.5808	4921533I20Rik
2810025M15Rik	4.33	5.27	-1.92	0.1077	0.611	2810025M15Rik
Cyth1	4.93	5.87	-1.92	0.0568	0.5088	Cyth1
Mcm3ap	3.91	4.85	-1.92	0.2829	0.855	Mcm3ap
Hprt	4.87	5.81	-1.92	0.1001	0.5997	Hprt
Dync1li1	5.3	6.24	-1.92	0.2329	0.7885	Dync1li1
3110056K07Rik	1.48	2.42	-1.92	0.3087	0.8865	3110056K07Rik
Ttyh3	4.52	5.46	-1.91	0.151	0.6613	Ttyh3
Peg10	1.46	2.39	-1.91	0.1534	0.6649	Peg10
Gm13315	0.5	1.43	-1.91	0.4537	1	Gm13315
Zdhhc7	5.58	6.52	-1.91	0.0874	0.5703	Zdhhc7
Zfp93	0.89	1.82	-1.91	0.0445	0.4716	Zfp93
Clip1	5.35	6.29	-1.91	0.2064	0.7432	Clip1
Agbl3	2.17	3.1	-1.91	0.0084	0.2244	Agbl3
P2rx4	3.96	4.89	-1.91	0.129	0.6298	P2rx4
Phf5a	1.96	2.89	-1.91	0.2847	0.8577	Phf5a
Ino80d	3.63	4.56	-1.91	0.1601	0.6744	Ino80d
Cnnm2	4.2	5.13	-1.91	0.193	0.7258	Cnnm2
Klhdc1	2.6	3.54	-1.91	0.1304	0.63	Klhdc1
G2e3	4.11	5.05	-1.91	0.0956	0.589	G2e3
Mettl9	5.77	6.71	-1.91	0.2231	0.7727	Mettl9
Pcyox1l	4.96	5.89	-1.91	0.2725	0.8455	Pcyox1l
Ankrd13c	5.87	6.8	-1.91	0.0337	0.4294	Ankrd13c
Neurl3	6.27	7.2	-1.91	0.0028	0.1052	Neurl3
Ctsc	9.08	10.01	-1.9	0.3629	0.9384	Ctsc
Pirb	1.55	2.48	-1.9	0.0148	0.313	Pirb
BC002059	2.11	3.04	-1.9	0.1714	0.6935	BC002059
Nhsl2	1.63	2.56	-1.9	0.0596	0.5186	Nhsl2
Fgl2	3.53	4.45	-1.9	0.1731	0.6973	Fgl2
Ints8	5.19	6.12	-1.9	0.3804	0.9572	Ints8
Adgre5	3	3.92	-1.9	0.0334	0.428	Adgre5
Mkks	2.53	3.45	-1.9	0.2991	0.8751	Mkks
Gm38457	0.98	1.91	-1.9	0.2158	0.7598	Gm38457
Pdzd11	3.93	4.86	-1.9	0.0546	0.504	Pdzd11
Dbf4	2.15	3.08	-1.9	0.0187	0.3482	Dbf4
Clcn5	4.77	5.7	-1.9	0.0741	0.5455	Clcn5
Rbfox2	1.84	2.76	-1.9	0.084	0.5637	Rbfox2
Abhd12	10.37	11.3	-1.9	0.0688	0.5337	Abhd12
Lrch3	7.08	8.01	-1.9	0.0907	0.5768	Lrch3
Snapin	2.77	3.69	-1.9	0.1171	0.6258	Snapin
Tyms	2.03	2.96	-1.9	0.2941	0.8687	Tyms
Amfr	7.99	8.92	-1.9	0.1653	0.6834	Amfr
Sp3	6	6.92	-1.9	0.0858	0.5682	Sp3
Ghdc	2.76	3.68	-1.9	0.0487	0.4887	Ghdc
Fam171a1	0.43	1.35	-1.9	0.2358	0.7916	Fam171a1
Zbtb41	3.6	4.52	-1.9	0.3372	0.9139	Zbtb41
Dcun1d4	3.52	4.45	-1.89	0.007	0.2028	Dcun1d4
Tle4	6.64	7.56	-1.89	0.0418	0.4621	Tle4
Dqx1	0.9	1.82	-1.89	0.1634	0.6808	Dqx1
Srebf2	3.07	3.99	-1.89	0.1171	0.6258	Srebf2
Arpc1b	3.71	4.64	-1.89	0.0946	0.5862	Arpc1b
Synj1	6.37	7.29	-1.89	0.0362	0.4409	Synj1
Kctd17	1.22	2.14	-1.89	0.1671	0.6856	Kctd17
Rp2	7.02	7.94	-1.89	0.1075	0.6107	Rp2
Vapb	3.63	4.55	-1.89	0.1526	0.6642	Vapb
Fhl4	0.55	1.47	-1.89	0.2459	0.8065	Fhl4
Mtss1	5.78	6.7	-1.89	0.0178	0.3401	Mtss1
Wbp11	4.56	5.48	-1.89	0.1824	0.709	Wbp11
Slc25a53	0.85	1.77	-1.89	0.0076	0.2119	Slc25a53
Plcl1	6.76	7.67	-1.89	0.0499	0.4923	Plcl1
Eme1	0.16	1.07	-1.89	0.1464	0.6537	Eme1
Ino80	3.28	4.2	-1.89	0.1344	0.6367	Ino80
Gm5741	0.8	1.72	-1.89	0.0678	0.5299	Gm5741
Osgep	5.61	6.52	-1.89	0.0855	0.5679	Osgep
Msln	0.1	1.02	-1.89	0.2008	0.7353	Msln
Serpinb9	3.19	4.11	-1.89	0.0211	0.3672	Serpinb9
Ube2e2	0.5	1.42	-1.88	0.1576	0.6702	Ube2e2
Kpna6	3.9	4.82	-1.88	0.0984	0.5958	Kpna6
Gm33373	1.03	1.94	-1.88	0.0626	0.5251	Gm33373
Lin54	3.79	4.7	-1.88	0.0215	0.3699	Lin54
Pafah1b2	5.99	6.9	-1.88	0.0411	0.4613	Pafah1b2
Gfm2	1.79	2.7	-1.88	0.0567	0.5086	Gfm2
Sept4	1.82	2.73	-1.88	0.2531	0.8136	Sept4
Wbp1	2.36	3.27	-1.88	0.014	0.3078	Wbp1
Ssb	5.4	6.31	-1.88	0.0475	0.4862	Ssb
Spidr	4.28	5.19	-1.88	0.1687	0.6881	Spidr
Msh3	1.77	2.68	-1.88	0.0179	0.3401	Msh3
Mospd2	4.7	5.61	-1.88	0.0085	0.2262	Mospd2
Exosc7	2.48	3.39	-1.88	0.2785	0.8471	Exosc7
1500011K16Rik	1.83	2.74	-1.88	0.5712	1	1500011K16Rik
Parvg	7.06	7.96	-1.88	0.011	0.2668	Parvg
Zfp35	4.51	5.42	-1.88	0.2306	0.7851	Zfp35
Gm38521	0.74	1.65	-1.88	0.1563	0.6684	Gm38521
Brix1	3.35	4.26	-1.88	0.1234	0.6258	Brix1
Zswim3	3.42	4.33	-1.88	0.2424	0.8027	Zswim3
Tspan31	7.92	8.83	-1.88	0.0061	0.1852	Tspan31
Nup188	5.07	5.97	-1.88	0.115	0.6247	Nup188
Rab1b	5.33	6.24	-1.87	0.0661	0.5281	Rab1b
Dagla	5.22	6.12	-1.87	0.2001	0.7346	Dagla
Ramp1	3.03	3.94	-1.87	0.0173	0.3401	Ramp1
A430046D13Rik	1.35	2.26	-1.87	0.0383	0.4518	A430046D13Rik
Npc1	7.85	8.76	-1.87	0.167	0.6856	Npc1
1700008J07Rik	2.46	3.36	-1.87	0.0853	0.5671	1700008J07Rik
Pias1	6.84	7.74	-1.87	0.0148	0.313	Pias1
Igsf10	1.16	2.06	-1.87	0.1232	0.6258	Igsf10
Fbxo21	4.63	5.53	-1.87	0.1045	0.6044	Fbxo21
Dvl3	4.34	5.24	-1.87	0.0865	0.5695	Dvl3
Ubxn6	4.69	5.59	-1.87	0.0823	0.5604	Ubxn6
Tgm2	5.66	6.56	-1.87	0.0567	0.5083	Tgm2
Mkl2	2.58	3.48	-1.87	0.1071	0.6105	Mkl2
Tor1aip1	8.1	9	-1.87	0.0933	0.5823	Tor1aip1
Ddi2	6.53	7.43	-1.87	0.0783	0.5537	Ddi2
C5ar1	6.23	7.13	-1.87	0.1823	0.7085	C5ar1
P3h2	7.27	8.17	-1.87	0.0117	0.2764	P3h2
Nrip2	0.33	1.23	-1.87	0.2427	0.8032	Nrip2
Ubxn2b	2.39	3.29	-1.87	0.201	0.7354	Ubxn2b
Ccdc32	2.36	3.26	-1.87	0.2272	0.7795	Ccdc32
Gm20300	1.1	2	-1.86	0.3095	0.8872	Gm20300
Hnrnpr	6.19	7.08	-1.86	0.2106	0.7514	Hnrnpr
Cltb	4.35	5.25	-1.86	0.1764	0.7023	Cltb
Usp31	2.36	3.26	-1.86	0.1755	0.7007	Usp31
Zfp619	3.37	4.27	-1.86	0.0942	0.5851	Zfp619
Psma8	0.6	1.5	-1.86	0.0046	0.1518	Psma8
Stradb	2.9	3.8	-1.86	0.1286	0.6286	Stradb
Gnmt	1.02	1.91	-1.86	0.0918	0.5788	Gnmt
Chsy1	6.13	7.02	-1.86	0.0259	0.3863	Chsy1
Prr33	1.69	2.59	-1.86	0.0831	0.5621	Prr33
Sh3bgrl2	0.02	0.91	-1.86	0.095	0.5871	Sh3bgrl2
Prox2	1.42	2.32	-1.86	0.1947	0.7276	Prox2
Lin9	3.1	4	-1.86	0.0406	0.4605	Lin9
Tmem119	10.85	11.75	-1.86	0.0454	0.4773	Tmem119
Heatr6	2.51	3.41	-1.86	0.3705	0.9445	Heatr6
Dhx15	7.21	8.11	-1.86	0.2565	0.819	Dhx15
Ngdn	0.66	1.55	-1.86	0.1702	0.6909	Ngdn
Mrpl35	2.98	3.88	-1.85	0.1774	0.7036	Mrpl35
Polk	2.04	2.93	-1.85	0.1337	0.6351	Polk
Ppp6r3	7.35	8.24	-1.85	0.0766	0.5501	Ppp6r3
Naa30	5.3	6.19	-1.85	0.2987	0.8747	Naa30
Ube2d2b	2.86	3.75	-1.85	0.1708	0.6919	Ube2d2b
BC005537	6.04	6.93	-1.85	0.1615	0.6771	BC005537
Uchl3	3.86	4.75	-1.85	0.0067	0.1995	Uchl3
2810029C07Rik	1	1.89	-1.85	0.0396	0.4587	2810029C07Rik
Zfp174	3.64	4.53	-1.85	0.0453	0.4762	Zfp174
Atp8a2	9.04	9.92	-1.85	0.0948	0.5865	Atp8a2
Rora	2.87	3.76	-1.85	0.0757	0.5487	Rora
Snora62	2.76	3.64	-1.85	0.5152	1	Snora62
Scaf8	5.31	6.2	-1.85	0.5095	1	Scaf8
Ptafr	0.89	1.77	-1.85	0.037	0.444	Ptafr
1700017J07Rik	0.1	0.99	-1.85	0.1982	0.732	1700017J07Rik
Sec31a	6.79	7.68	-1.85	0.0798	0.5568	Sec31a
Tram1	8.8	9.68	-1.84	0.1641	0.6816	Tram1
Sephs2	4.58	5.46	-1.84	0.0673	0.5288	Sephs2
Cdc42ep2	0.79	1.67	-1.84	0.5882	1	Cdc42ep2
Suz12	4.64	5.52	-1.84	0.0638	0.5264	Suz12
Rock1	2.87	3.75	-1.84	0.0883	0.572	Rock1
Abhd2	6.3	7.18	-1.84	0.1952	0.7284	Abhd2
Nol11	4.51	5.39	-1.84	0.0267	0.3898	Nol11
Zbtb8os	3.05	3.93	-1.84	0.3043	0.8826	Zbtb8os
Strada	3.5	4.38	-1.84	0.0576	0.5123	Strada
Adam17	5.87	6.75	-1.84	0.0851	0.5667	Adam17
Dnajc15	2.63	3.51	-1.84	0.2114	0.7531	Dnajc15
Phka1	4.15	5.03	-1.84	0.0093	0.2388	Phka1
Strap	4.68	5.56	-1.84	0.0577	0.5123	Strap
Sgk1	8.3	9.18	-1.84	0.0757	0.5487	Sgk1
Hist1h2ae	0.17	1.05	-1.84	0.298	0.8734	Hist1h2ae
Gaa	6.24	7.11	-1.84	0.0566	0.5083	Gaa
Pdzd4	0.39	1.26	-1.84	0.2136	0.7558	Pdzd4
Ehd4	7.3	8.17	-1.84	0.0487	0.4887	Ehd4
Snx1	6.46	7.34	-1.84	0.0446	0.4721	Snx1
Eri2	3.98	4.85	-1.83	0.0869	0.5703	Eri2
LOC102640468	0.08	0.95	-1.83	0.19	0.722	LOC102640468
Fut10	4.58	5.45	-1.83	0.092	0.5792	Fut10
Grn	11.38	12.25	-1.83	0.2219	0.7706	Grn
Zfp568	1.48	2.35	-1.83	0.392	0.9725	Zfp568
B3gnt9	2.45	3.32	-1.83	0.2489	0.8077	B3gnt9
Cdc26	4.26	5.13	-1.83	0.3069	0.8848	Cdc26
Sep15	7.64	8.51	-1.83	0.2181	0.7637	Sep15
Gm10033	1.69	2.56	-1.83	0.1139	0.6215	Gm10033
Zfp113	5.61	6.49	-1.83	0.0534	0.5013	Zfp113
Lsm8	4.93	5.8	-1.83	0.0421	0.4634	Lsm8
AI450353	3.21	4.08	-1.83	0.1907	0.723	AI450353
Wfdc2	0.02	0.89	-1.83	0.3301	0.9079	Wfdc2
Plxnb1	0.73	1.6	-1.83	0.5408	1	Plxnb1
Lamc1	1.99	2.86	-1.83	0.1139	0.6215	Lamc1
Canx	8.5	9.37	-1.83	0.1362	0.6406	Canx
Zfp438	2.7	3.57	-1.83	0.0039	0.136	Zfp438
Mitd1	2.21	3.08	-1.83	0.1965	0.7292	Mitd1
Slc4a1ap	3.23	4.1	-1.83	0.048	0.4868	Slc4a1ap
St8sia6	2.13	3	-1.83	0.0395	0.4585	St8sia6
Kansl1	4.81	5.68	-1.83	0.1957	0.7289	Kansl1
Cul5	5.02	5.89	-1.82	0.0389	0.4547	Cul5
Fam214a	2.94	3.8	-1.82	0.1762	0.7023	Fam214a
Sfpq	6.39	7.26	-1.82	0.1285	0.6283	Sfpq
1700018L02Rik	0.65	1.51	-1.82	0.0052	0.166	1700018L02Rik
Haus1	1.91	2.77	-1.82	0.0643	0.5271	Haus1
1110037F02Rik	1.91	2.78	-1.82	0.1365	0.6413	1110037F02Rik
Impad1	5.59	6.45	-1.82	0.0457	0.479	Impad1
Hace1	2.87	3.73	-1.82	0.0432	0.4658	Hace1
D630041G03Rik	0.34	1.21	-1.82	0.2895	0.8626	D630041G03Rik
Zbtb34	3.76	4.62	-1.82	0.0851	0.5667	Zbtb34
Zfp712	1.31	2.18	-1.82	0.2633	0.8299	Zfp712
D7Ertd443e	1.05	1.92	-1.82	0.0652	0.5271	D7Ertd443e
Zfp418	1.5	2.36	-1.82	0.1932	0.7258	Zfp418
Sfmbt2	2.95	3.81	-1.82	0.2342	0.7903	Sfmbt2
Mynn	2.91	3.77	-1.82	0.0994	0.598	Mynn
Adam9	4.59	5.45	-1.82	0.1386	0.642	Adam9
Coa5	3.08	3.94	-1.82	0.0195	0.3558	Coa5
Mlf2	5.64	6.5	-1.82	0.0377	0.448	Mlf2
Fbxo6	1.55	2.41	-1.82	0.0962	0.5906	Fbxo6
Rnft1	5.08	5.94	-1.82	0.2314	0.7859	Rnft1
LOC102637354	0.26	1.12	-1.82	0.4115	0.9975	LOC102637354
Tfip11	4.56	5.42	-1.82	0.0039	0.1361	Tfip11
Mier3	5.14	6	-1.81	0.0297	0.4065	Mier3
Tmem62	0.88	1.74	-1.81	0.4516	1	Tmem62
Nfyb	3.65	4.51	-1.81	0.0562	0.5076	Nfyb
Ptpre	5.8	6.66	-1.81	0.1689	0.6884	Ptpre
Ubqln2	2.87	3.73	-1.81	0.1595	0.6731	Ubqln2
Blmh	4.63	5.49	-1.81	0.1226	0.6258	Blmh
Aptx	0.97	1.83	-1.81	0.2291	0.7823	Aptx
Fam46c	5.09	5.95	-1.81	0.1814	0.7079	Fam46c
Mamdc4	5	5.86	-1.81	0.1346	0.6373	Mamdc4
Slc25a37	2.76	3.61	-1.81	0.12	0.6258	Slc25a37
Snx13	5.56	6.42	-1.81	0.0332	0.4278	Snx13
Slc7a11	1.34	2.19	-1.81	0.2326	0.7885	Slc7a11
Trmt44	4.31	5.17	-1.81	0.0181	0.343	Trmt44
Gm10638	0.38	1.24	-1.81	0.0655	0.5275	Gm10638
Tmem5	0.68	1.54	-1.81	0.3599	0.9379	Tmem5
Scarf2	2.95	3.8	-1.81	0.0169	0.3357	Scarf2
Rbm17	2.71	3.57	-1.8	0.0264	0.3877	Rbm17
D330050I16Rik	2.76	3.61	-1.8	0.1329	0.6339	D330050I16Rik
AU040972	0.09	0.94	-1.8	0.2413	0.8018	AU040972
Slc40a1	6.16	7.01	-1.8	0.0626	0.5251	Slc40a1
Gatc	4.19	5.04	-1.8	0.1168	0.6258	Gatc
Tmod4	0.79	1.64	-1.8	0.1062	0.6084	Tmod4
Mettl7a1	4.37	5.22	-1.8	0.0259	0.3863	Mettl7a1
Zswim4	3.37	4.22	-1.8	0.0357	0.4396	Zswim4
Suox	3.42	4.27	-1.8	0.2959	0.8709	Suox
Gm26637	3.14	3.99	-1.8	0.1544	0.6663	Gm26637
2003-08-01	6.12	6.97	-1.8	0.1744	0.6991	2003-08-01
Gm12404	0.21	1.06	-1.8	0.0249	0.3831	Gm12404
Cnr2	0.1	0.94	-1.8	0.0283	0.3993	Cnr2
Fis1	2.52	3.37	-1.8	0.1588	0.6712	Fis1
Mvp	3.08	3.93	-1.8	0.1296	0.63	Mvp
Atrnl1	1.73	2.57	-1.8	0.1639	0.6814	Atrnl1
Dynll2	6.66	7.5	-1.8	0.0739	0.5446	Dynll2
Morf4l1-ps1	0.94	1.78	-1.8	0.3504	0.9269	Morf4l1-ps1
Krt8	0.14	0.99	-1.8	0.3479	0.9245	Krt8
Ccr1l1	1.04	1.89	-1.8	0.2045	0.7403	Ccr1l1
Sfxn4	1.58	2.42	-1.8	0.0331	0.4276	Sfxn4
2900060B14Rik	0.89	1.73	-1.8	0.1925	0.7248	2900060B14Rik
Mettl23	4.02	4.86	-1.79	0.0631	0.5252	Mettl23
Gsg2	5.75	6.59	-1.79	0.0477	0.4862	Gsg2
Higd2a	5.55	6.4	-1.79	0.0054	0.1703	Higd2a
Sugp1	4.55	5.39	-1.79	0.0673	0.5288	Sugp1
Trp53bp2	5.09	5.93	-1.79	0.08	0.557	Trp53bp2
4930412F12Rik	3.27	4.11	-1.79	0.2256	0.7772	4930412F12Rik
Cmtm7	0.78	1.62	-1.79	0.1687	0.6881	Cmtm7
Klhl22	3.8	4.64	-1.79	0.0159	0.3247	Klhl22
Vps50	3.97	4.81	-1.79	0.2854	0.8582	Vps50
Rhoq	6.54	7.38	-1.79	0.013	0.2969	Rhoq
1810026B05Rik	4.46	5.3	-1.79	0.3691	0.9439	1810026B05Rik
Zcchc4	0.19	1.02	-1.79	0.1474	0.6553	Zcchc4
Gm17769	1.25	2.09	-1.79	0.0022	0.0881	Gm17769
Med27	4.74	5.57	-1.79	0.0511	0.4974	Med27
Tssk6	1.84	2.68	-1.79	0.4451	1	Tssk6
Znhit2	2.19	3.03	-1.79	0.0892	0.5747	Znhit2
N4bp2l2	5.03	5.87	-1.79	0.1075	0.6107	N4bp2l2
Ccnjl	0.59	1.42	-1.79	0.2061	0.7426	Ccnjl
Smad4	4.97	5.81	-1.79	0.0845	0.5654	Smad4
Atp6v1h	3.79	4.62	-1.79	0.0265	0.3884	Atp6v1h
Cdc42bpa	2.52	3.36	-1.78	0.097	0.5917	Cdc42bpa
Rpl4	8.11	8.94	-1.78	0.1319	0.6323	Rpl4
Arih2	4.22	5.06	-1.78	0.142	0.6476	Arih2
Epc2	5.1	5.93	-1.78	0.0636	0.5263	Epc2
Plekhg2	2.17	3.01	-1.78	0.1216	0.6258	Plekhg2
Mre11a	2.67	3.51	-1.78	0.4121	0.9975	Mre11a
AW011738	2.55	3.38	-1.78	0.366	0.9396	AW011738
Fam175a	2.16	2.99	-1.78	0.4542	1	Fam175a
Gdap10	4.06	4.89	-1.78	0.1132	0.6204	Gdap10
Fig4	4.8	5.64	-1.78	0.1545	0.6664	Fig4
Vps37a	3.8	4.63	-1.78	0.0991	0.597	Vps37a
Gm14321	0.55	1.39	-1.78	0.1334	0.6349	Gm14321
5730416F02Rik	0.46	1.29	-1.78	0.3238	0.9004	5730416F02Rik
Pxmp4	4.59	5.42	-1.78	0.0018	0.076	Pxmp4
Socs4	3.7	4.53	-1.78	0.0625	0.5251	Socs4
Rnf114	5.94	6.77	-1.78	0.2292	0.7825	Rnf114
Pias2	6.53	7.36	-1.78	0.0222	0.3746	Pias2
Tbck	6.01	6.84	-1.78	0.106	0.6081	Tbck
Taf4b	1.09	1.91	-1.78	0.2881	0.8611	Taf4b
Gm3604	2.79	3.62	-1.78	0.0197	0.3569	Gm3604
Scube3	0.14	0.97	-1.78	0.0109	0.2645	Scube3
Anks6	0.84	1.67	-1.77	0.0847	0.5656	Anks6
Snhg8	1.93	2.75	-1.77	0.0711	0.5389	Snhg8
Tmem100	0.62	1.45	-1.77	0.0305	0.4129	Tmem100
St6gal1	5.45	6.27	-1.77	0.0044	0.1469	St6gal1
Fbln2	0.24	1.07	-1.77	0.4882	1	Fbln2
Mmp25	0.38	1.2	-1.77	0.0857	0.5682	Mmp25
Cage1	0.16	0.98	-1.77	0.0822	0.5604	Cage1
Akap9	2.16	2.99	-1.77	0.1769	0.7027	Akap9
Zfp449	2.74	3.56	-1.77	0.1576	0.6702	Zfp449
Hes1	3.34	4.16	-1.77	0.4253	1	Hes1
Anxa10	0.12	0.94	-1.77	0.3774	0.9528	Anxa10
Rhot1	5.67	6.49	-1.77	0.1325	0.6332	Rhot1
Gstt2	1.21	2.04	-1.77	0.0003	0.0137	Gstt2
Mier2	3.55	4.37	-1.77	0.0516	0.4988	Mier2
Vimp	6.02	6.85	-1.77	0.3566	0.9344	Vimp
Nacad	2.22	3.04	-1.77	0.2128	0.7546	Nacad
Gm4013	0.37	1.19	-1.76	0.0952	0.5876	Gm4013
Mdh2	4.73	5.55	-1.76	0.2023	0.7374	Mdh2
Mrpl37	4.58	5.4	-1.76	0.0415	0.4613	Mrpl37
Ticam1	5.47	6.29	-1.76	0.0747	0.547	Ticam1
Trim8	7.24	8.06	-1.76	0.1541	0.6658	Trim8
Tsg101	4.63	5.44	-1.76	0.0422	0.4634	Tsg101
Lias	3.37	4.19	-1.76	0.0366	0.4427	Lias
Zkscan14	3.05	3.86	-1.76	0.1259	0.6258	Zkscan14
Mnt	5.82	6.63	-1.76	0.0823	0.5604	Mnt
Mpp6	5.41	6.23	-1.76	0.0959	0.5897	Mpp6
Smyd3	5.61	6.43	-1.76	0.1474	0.6553	Smyd3
Gdf9	1.15	1.96	-1.76	0.1306	0.63	Gdf9
Vdac2	5.16	5.97	-1.76	0.1139	0.6215	Vdac2
Rsl1d1	3.9	4.72	-1.76	0.3603	0.9384	Rsl1d1
Jpx	1	1.81	-1.76	0.5237	1	Jpx
Ssh2	7.91	8.73	-1.76	0.1615	0.6771	Ssh2
Akt2	2.45	3.27	-1.76	0.1251	0.6258	Akt2
Ppp1r15b	7.09	7.91	-1.76	0.1438	0.6498	Ppp1r15b
Dusp22	0.39	1.2	-1.75	0.0333	0.428	Dusp22
Epm2a	3.05	3.86	-1.75	0.2009	0.7354	Epm2a
Adam3	1.1	1.91	-1.75	0.2777	0.8465	Adam3
Dmap1	3.34	4.15	-1.75	0.1039	0.6034	Dmap1
Arhgap5	7.61	8.42	-1.75	0.0874	0.5703	Arhgap5
Zfp52	4.19	5	-1.75	0.1583	0.6703	Zfp52
Adamts1	3.19	4	-1.75	0.3904	0.971	Adamts1
Fbxo40	0.42	1.23	-1.75	0.0772	0.5511	Fbxo40
Eef1a1	3.48	4.29	-1.75	0.0389	0.4547	Eef1a1
Frat1	3.63	4.44	-1.75	0.2355	0.7915	Frat1
Tspan18	3.77	4.58	-1.75	0.0617	0.5235	Tspan18
Slc22a18	0.57	1.38	-1.75	0.3701	0.9445	Slc22a18
Irf2bp2	8.49	9.3	-1.75	0.0311	0.417	Irf2bp2
Man1a	6.37	7.18	-1.75	0.0169	0.3357	Man1a
AW146154	1.7	2.51	-1.75	0.168	0.6872	AW146154
Rfesd	1.31	2.12	-1.75	0.1253	0.6258	Rfesd
Ppil3	3.86	4.67	-1.75	0.008	0.2182	Ppil3
Zmpste24	6.86	7.67	-1.75	0.0468	0.4826	Zmpste24
Krtcap3	0.43	1.24	-1.75	0.1798	0.7065	Krtcap3
Parp11	4.53	5.34	-1.75	0.0197	0.3573	Parp11
Snf8	3.3	4.11	-1.75	0.0669	0.5282	Snf8
Nasp	0.82	1.62	-1.75	0.2915	0.8654	Nasp
Clasp2	7.72	8.52	-1.75	0.0799	0.557	Clasp2
Rab14	8.74	9.54	-1.75	0.1594	0.673	Rab14
A230046K03Rik	6.65	7.45	-1.74	0.0326	0.4265	A230046K03Rik
Mir8106	0.73	1.53	-1.74	0.2201	0.7676	Mir8106
Col11a2	0.19	0.99	-1.74	0.2513	0.8108	Col11a2
Pramef8	6.22	7.02	-1.74	0.0292	0.4025	Pramef8
Mtmr10	3.85	4.65	-1.74	0.0787	0.5543	Mtmr10
Nudt5	4.16	4.97	-1.74	0.1747	0.6992	Nudt5
Flt3	1.23	2.03	-1.74	0.0399	0.4587	Flt3
Hspa12a	0.65	1.45	-1.74	0.0117	0.2763	Hspa12a
H2afy3	2.66	3.46	-1.74	0.2213	0.7697	H2afy3
Cblb	5.64	6.44	-1.74	0.2051	0.7409	Cblb
Ptpn2	3.7	4.5	-1.74	0.0893	0.5747	Ptpn2
Arpc4	8.22	9.02	-1.74	0.0083	0.222	Arpc4
Mapk1ip1l	7.06	7.86	-1.74	0.2168	0.761	Mapk1ip1l
Trappc2l	1.48	2.28	-1.74	0.0072	0.2054	Trappc2l
Anapc2	5.87	6.67	-1.74	0.1374	0.642	Anapc2
Krr1	3.94	4.74	-1.74	0.0086	0.2274	Krr1
2610020H08Rik	0.66	1.45	-1.74	0.0382	0.4514	2610020H08Rik
D8Ertd738e	2.81	3.61	-1.74	0.2446	0.8045	D8Ertd738e
Rras2	5.06	5.86	-1.74	0.2999	0.8763	Rras2
Hspa13	1.51	2.3	-1.74	0.1667	0.6854	Hspa13
Egln1	3.94	4.74	-1.74	0.1038	0.6034	Egln1
Thumpd2	1.41	2.21	-1.74	0.2705	0.8417	Thumpd2
Gm10130	4.11	4.91	-1.74	0.0745	0.5461	Gm10130
Zcchc11	3.71	4.5	-1.74	0.0658	0.5275	Zcchc11
Iqcb1	2.13	2.93	-1.74	0.0671	0.5282	Iqcb1
BC147527	3.05	3.84	-1.74	0.2514	0.8108	BC147527
St3gal1	3.53	4.33	-1.73	0.5367	1	St3gal1
Hccs	4.71	5.5	-1.73	0.226	0.778	Hccs
LOC102635912	0.31	1.1	-1.73	0.4344	1	LOC102635912
LOC108167732	4.15	4.95	-1.73	0.1802	0.7071	LOC108167732
Ubp1	4.07	4.87	-1.73	0.2318	0.7866	Ubp1
Lncpint	1.13	1.93	-1.73	0.1761	0.7022	Lncpint
Mboat2	0.38	1.17	-1.73	0.2073	0.7451	Mboat2
Zfp3	2.48	3.27	-1.73	0.1931	0.7258	Zfp3
Pak2	7.61	8.4	-1.73	0.0836	0.5629	Pak2
Azin1	7.31	8.1	-1.73	0.0388	0.4547	Azin1
Vgll4	5.76	6.55	-1.73	0.0725	0.5416	Vgll4
E230025N22Rik	0.34	1.13	-1.73	0.2038	0.7403	E230025N22Rik
LOC108167344	3.31	4.1	-1.73	0.0016	0.0665	LOC108167344
Cyld	5.38	6.17	-1.73	0.0803	0.5573	Cyld
Mx2	2.18	2.97	-1.73	0.077	0.5504	Mx2
Gm10266	3.02	3.8	-1.73	0.2687	0.8392	Gm10266
Adi1	5.28	6.07	-1.73	0.0149	0.3134	Adi1
Endov	2.64	3.43	-1.73	0.1678	0.687	Endov
Gm5176	0.92	1.7	-1.73	0.0645	0.5271	Gm5176
Rnf185	6.1	6.88	-1.73	0.1176	0.6258	Rnf185
Zfp354b	2.49	3.27	-1.73	0.3986	0.9813	Zfp354b
Mrfap1	6.87	7.66	-1.72	0.0766	0.5501	Mrfap1
Cox15	3.02	3.81	-1.72	0.0356	0.4391	Cox15
Lrba	3.48	4.27	-1.72	0.0963	0.5909	Lrba
Gm44504	3.86	4.64	-1.72	0.3851	0.9647	Gm44504
Lsmem2	0.73	1.51	-1.72	0.2067	0.7437	Lsmem2
Coq3	1.21	2	-1.72	0.0979	0.5948	Coq3
Smg1	4.02	4.8	-1.72	0.1157	0.6257	Smg1
Folr2	1.11	1.9	-1.72	0.4744	1	Folr2
Tmem158	0.05	0.84	-1.72	0.1199	0.6258	Tmem158
Stx1b	0.47	1.26	-1.72	0.0333	0.428	Stx1b
Apobec2	0.62	1.41	-1.72	0.0428	0.4644	Apobec2
Zfyve9	2.85	3.63	-1.72	0.191	0.7232	Zfyve9
Actn1	4.15	4.94	-1.72	0.066	0.528	Actn1
Uqcrh	4.25	5.03	-1.72	0.4432	1	Uqcrh
LOC108168953	0.11	0.89	-1.72	0.1699	0.6903	LOC108168953
Kctd5	3.15	3.93	-1.72	0.0371	0.4443	Kctd5
Tpgs1	2.45	3.23	-1.72	0.0676	0.5295	Tpgs1
Itpripl1	0.41	1.19	-1.72	0.3242	0.901	Itpripl1
Slc9a6	3.9	4.68	-1.72	0.0534	0.5013	Slc9a6
Atp11a	3.13	3.91	-1.72	0.3845	0.9643	Atp11a
Bmpr1a	4.16	4.94	-1.72	0.1057	0.6077	Bmpr1a
Slc7a15	0.12	0.9	-1.72	0.0781	0.5537	Slc7a15
Cxcr3	0.78	1.56	-1.72	0.3628	0.9384	Cxcr3
Lcorl	4.27	5.05	-1.72	0.0423	0.4636	Lcorl
Tmem69	1.95	2.73	-1.72	0.1307	0.63	Tmem69
Usp8	6.02	6.8	-1.72	0.0678	0.5299	Usp8
Pde6d	4.16	4.94	-1.71	0.0054	0.1707	Pde6d
Cd5l	0.2	0.98	-1.71	0.0621	0.5241	Cd5l
Mob4	5.9	6.68	-1.71	0.1194	0.6258	Mob4
Odf3b	0.45	1.23	-1.71	0.3159	0.8955	Odf3b
Uba3	4.88	5.66	-1.71	0.0055	0.1727	Uba3
Gm4432	3.44	4.22	-1.71	0.1818	0.7079	Gm4432
Sipa1l3	3.84	4.61	-1.71	0.2377	0.7952	Sipa1l3
Mettl20	0.6	1.37	-1.71	0.2464	0.8069	Mettl20
Sirt1	2.52	3.29	-1.71	0.1248	0.6258	Sirt1
Fam149b	1.45	2.23	-1.71	0.1135	0.6207	Fam149b
Snx17	8.21	8.99	-1.71	0.0443	0.4716	Snx17
Tbc1d15	6.37	7.15	-1.71	0.1194	0.6258	Tbc1d15
Cpt2	1.99	2.77	-1.71	0.1285	0.6283	Cpt2
Ocrl	2.86	3.63	-1.71	0.017	0.3364	Ocrl
Rgs19	7.96	8.73	-1.71	0.1537	0.6651	Rgs19
Arl15	4.32	5.1	-1.71	0.1315	0.6314	Arl15
Mmp28	3.5	4.27	-1.71	0.0986	0.5963	Mmp28
Tlr12	6.65	7.43	-1.71	0.0392	0.4573	Tlr12
Rabl3	3.25	4.02	-1.71	0.0093	0.2388	Rabl3
Prkce	4.66	5.43	-1.71	0.2312	0.7856	Prkce
Gm13199	3.57	4.34	-1.71	0.0241	0.3803	Gm13199
Gbf1	6.04	6.81	-1.71	0.1585	0.6707	Gbf1
Exd2	3.93	4.7	-1.71	0.1024	0.6034	Exd2
Mars	4.92	5.69	-1.71	0.06	0.5202	Mars
Pja2	6.24	7.01	-1.71	0.0077	0.2137	Pja2
Gpr34	10.24	11.01	-1.71	0.0244	0.3803	Gpr34
Ahnak	0.71	1.48	-1.71	0.8089	1	Ahnak
Cdh13	0.14	0.91	-1.71	0.1254	0.6258	Cdh13
Rnf219	4.97	5.74	-1.7	0.0878	0.5703	Rnf219
Eid1	1.24	2.01	-1.7	0.3373	0.9139	Eid1
Auh	3	3.77	-1.7	0.0232	0.3803	Auh
Psmd5	5.03	5.8	-1.7	0.2306	0.7851	Psmd5
Tnfsf18	0.92	1.69	-1.7	0.3975	0.9805	Tnfsf18
Sp1	7.9	8.67	-1.7	0.1198	0.6258	Sp1
Mrpl46	2.78	3.55	-1.7	0.0411	0.4613	Mrpl46
Nploc4	6.18	6.95	-1.7	0.0883	0.5721	Nploc4
Pogz	6.59	7.36	-1.7	0.1595	0.673	Pogz
Gapvd1	5.63	6.4	-1.7	0.1242	0.6258	Gapvd1
Agfg2	4.3	5.06	-1.7	0.4402	1	Agfg2
Ing1	2.64	3.41	-1.7	0.1016	0.6026	Ing1
Olfr267	0.16	0.93	-1.7	0.0577	0.5123	Olfr267
2700049A03Rik	3.27	4.04	-1.7	0.308	0.886	2700049A03Rik
Ncbp1	4.14	4.9	-1.7	0.3013	0.878	Ncbp1
Rhbdf1	2.77	3.53	-1.7	0.0105	0.2585	Rhbdf1
Ect2	1.49	2.25	-1.7	0.0019	0.0786	Ect2
Hbegf	2.03	2.8	-1.7	0.154	0.6658	Hbegf
Vps13b	6.07	6.84	-1.7	0.1926	0.7252	Vps13b
Nudcd2	1.85	2.61	-1.7	0.0692	0.5349	Nudcd2
Rft1	4.52	5.28	-1.7	0.1005	0.5997	Rft1
Zdhhc17	5.43	6.19	-1.7	0.2808	0.8511	Zdhhc17
Adrb2	8.26	9.02	-1.7	0.0681	0.5305	Adrb2
Sdc4	5.05	5.81	-1.69	0.0919	0.5792	Sdc4
Trim25	4.02	4.78	-1.69	0.0228	0.3797	Trim25
LOC108167814	0.45	1.21	-1.69	0.2529	0.8134	LOC108167814
Cpeb2	5.86	6.62	-1.69	0.1299	0.63	Cpeb2
Fnip2	5.08	5.84	-1.69	0.0656	0.5275	Fnip2
Pfdn2	4.86	5.62	-1.69	0.0065	0.1949	Pfdn2
Dnase1l1	1.83	2.59	-1.69	0.1849	0.7129	Dnase1l1
Edem1	8.1	8.85	-1.69	0.279	0.8478	Edem1
Fcgr2b	0.85	1.6	-1.69	0.401	0.984	Fcgr2b
Sde2	5.95	6.71	-1.69	0.046	0.4799	Sde2
Zfp646	4.72	5.47	-1.69	0.0476	0.4862	Zfp646
Hist1h1c	6.43	7.19	-1.69	0.547	1	Hist1h1c
H2-T22	3.66	4.42	-1.69	0.1456	0.6521	H2-T22
B3gnt8	3.39	4.15	-1.69	0.0504	0.4935	B3gnt8
P2ry6	8.85	9.61	-1.69	0.5171	1	P2ry6
Per1	5.82	6.58	-1.69	0.367	0.9414	Per1
Fam174a	3.05	3.81	-1.69	0.0024	0.0939	Fam174a
Polh	3.52	4.27	-1.69	0.3762	0.9512	Polh
H2-Q4	3.89	4.64	-1.69	0.021	0.3658	H2-Q4
Acvr2a	5.14	5.9	-1.69	0.1746	0.6992	Acvr2a
1110012L19Rik	2.27	3.02	-1.69	0.1617	0.6772	1110012L19Rik
Cxxc1	1.73	2.48	-1.69	0.1904	0.7226	Cxxc1
Pydc4	0.62	1.37	-1.69	0.4169	1	Pydc4
LOC108167922	0.86	1.61	-1.69	0.4373	1	LOC108167922
Olfr856-ps1	1.17	1.92	-1.68	0.0173	0.34	Olfr856-ps1
Gm15232	2.05	2.81	-1.68	0.1961	0.7292	Gm15232
Clpx	1.03	1.78	-1.68	0.4955	1	Clpx
Lcmt1	3.85	4.6	-1.68	0.0979	0.595	Lcmt1
Gm12758	0.06	0.81	-1.68	0.069	0.5343	Gm12758
Ctdnep1	5.6	6.36	-1.68	0.1024	0.6034	Ctdnep1
Eif1ax	3.77	4.52	-1.68	0.362	0.9384	Eif1ax
Rnf149	5.07	5.82	-1.68	0.0528	0.4996	Rnf149
Tmem106a	4.04	4.79	-1.68	0.0186	0.3467	Tmem106a
1700026J14Rik	0.24	0.99	-1.68	0.0588	0.5172	1700026J14Rik
Mir8118	1.93	2.68	-1.68	0.3821	0.9598	Mir8118
Cd200r1	4.64	5.39	-1.68	0.0101	0.251	Cd200r1
Trappc9	6.24	6.99	-1.68	0.0703	0.538	Trappc9
Etaa1	4.05	4.8	-1.68	0.5892	1	Etaa1
Rufy3	4.98	5.73	-1.68	0.1435	0.6494	Rufy3
Tulp3	2.03	2.78	-1.68	0.2511	0.8108	Tulp3
Ccnt2	5.8	6.55	-1.68	0.1183	0.6258	Ccnt2
Pgpep1	5.1	5.85	-1.68	0.1183	0.6258	Pgpep1
Sars	7.07	7.82	-1.68	0.0047	0.1549	Sars
Rasl2-9	1.63	2.38	-1.68	0.0203	0.361	Rasl2-9
Zfp26	5.93	6.67	-1.68	0.0127	0.2906	Zfp26
Scarb1	4	4.75	-1.68	0.0862	0.5689	Scarb1
Kpnb1	6.85	7.6	-1.68	0.158	0.6703	Kpnb1
Rif1	5.43	6.17	-1.68	0.0999	0.5997	Rif1
LOC108167883	2.72	3.47	-1.68	0.0935	0.5826	LOC108167883
Nudt18	3.41	4.15	-1.68	0.077	0.5504	Nudt18
Paqr5	0.64	1.39	-1.67	0.0755	0.5487	Paqr5
Rbbp5	4.07	4.81	-1.67	0.1437	0.6497	Rbbp5
Zfp558	2.74	3.49	-1.67	0.0237	0.3803	Zfp558
Gnai3	5.86	6.6	-1.67	0.3823	0.9601	Gnai3
Dock1	1.78	2.52	-1.67	0.0543	0.5021	Dock1
4930577N17Rik	3.27	4.01	-1.67	0.2038	0.7403	4930577N17Rik
Dusp18	1.26	2	-1.67	0.0262	0.3863	Dusp18
Mir6360	0.57	1.31	-1.67	0.3866	0.967	Mir6360
Eif3h	7.02	7.76	-1.67	0.2505	0.8096	Eif3h
Fam78a	4.45	5.19	-1.67	0.4499	1	Fam78a
Trp53tg5	0.24	0.98	-1.67	0.1456	0.6521	Trp53tg5
Bard1	2.15	2.89	-1.67	0.2402	0.8001	Bard1
Mapt	0.32	1.06	-1.67	0.0156	0.3212	Mapt
Hnrnpul1	6.57	7.31	-1.67	0.0957	0.5891	Hnrnpul1
Npm2	0.13	0.87	-1.67	0.1545	0.6663	Npm2
Tnpo2	4.22	4.96	-1.67	0.0819	0.5604	Tnpo2
Ccl24	2.47	3.21	-1.67	0.2564	0.819	Ccl24
2810013P06Rik	4.6	5.34	-1.67	0.2337	0.7894	2810013P06Rik
Efhc1	0.98	1.72	-1.67	0.152	0.6632	Efhc1
Ptcd2	3.46	4.2	-1.67	0.354	0.9306	Ptcd2
A930033H14Rik	2.01	2.75	-1.67	0.6548	1	A930033H14Rik
Lrrc8b	2.01	2.75	-1.67	0.5022	1	Lrrc8b
D130037M23Rik	0.31	1.04	-1.67	0.1745	0.6991	D130037M23Rik
Col27a1	4.34	5.07	-1.67	0.2557	0.8179	Col27a1
Pstpip2	1.13	1.86	-1.67	0.1759	0.7017	Pstpip2
Cntnap1	1.68	2.42	-1.67	0.2857	0.8584	Cntnap1
Capn7	4.21	4.94	-1.67	0.2177	0.7629	Capn7
Fnip1	7.07	7.81	-1.67	0.0672	0.5287	Fnip1
Vps45	3.93	4.67	-1.67	0.1004	0.5997	Vps45
Samhd1	3.8	4.53	-1.67	0.0904	0.5763	Samhd1
Mir8091	1.09	1.82	-1.66	0.1414	0.647	Mir8091
Far1	6.46	7.19	-1.66	0.059	0.518	Far1
Hcar1	1.3	2.03	-1.66	0.2575	0.8202	Hcar1
Wdr86	0.6	1.33	-1.66	0.061	0.5223	Wdr86
Fscn1	7.1	7.83	-1.66	0.1153	0.6254	Fscn1
Chac1	0.31	1.04	-1.66	0.2926	0.8666	Chac1
Dhx40	4.66	5.4	-1.66	0.4037	0.9884	Dhx40
Zfand5	5.91	6.65	-1.66	0.0137	0.3053	Zfand5
Aldh6a1	4.91	5.65	-1.66	0.0499	0.4925	Aldh6a1
Rhob	10.91	11.65	-1.66	0.1939	0.7265	Rhob
Ppp1cb	7.66	8.39	-1.66	0.1378	0.642	Ppp1cb
Tmem18	5.91	6.64	-1.66	0.032	0.422	Tmem18
Tsc1	1.81	2.55	-1.66	0.1584	0.6705	Tsc1
Sec22a	3	3.73	-1.66	0.1532	0.6648	Sec22a
Gk	1.41	2.15	-1.66	0.2555	0.8174	Gk
Ghitm	5.61	6.34	-1.66	0.0017	0.0708	Ghitm
9130401M01Rik	3.61	4.34	-1.66	0.0254	0.3863	9130401M01Rik
Gm6402	2.14	2.87	-1.66	0.4499	1	Gm6402
Yif1a	5.17	5.9	-1.66	0.0191	0.3523	Yif1a
Zfp943	3.93	4.66	-1.66	0.1244	0.6258	Zfp943
Hscb	2.39	3.12	-1.66	0.0118	0.2764	Hscb
Areg	0.02	0.75	-1.66	0.1633	0.6807	Areg
Jmjd4	4.08	4.81	-1.66	0.5269	1	Jmjd4
Gm3219	2.53	3.26	-1.66	0.2124	0.7543	Gm3219
Rhog	3.47	4.2	-1.66	0.037	0.4441	Rhog
Sclt1	1.03	1.76	-1.66	0.318	0.897	Sclt1
Tlr9	9.31	10.04	-1.66	0.0309	0.416	Tlr9
Pls3	5.24	5.97	-1.66	0.024	0.3803	Pls3
Prkci	3.72	4.45	-1.66	0.1565	0.6684	Prkci
Ncbp3	6.01	6.74	-1.66	0.2143	0.757	Ncbp3
Klhdc10	4.42	5.15	-1.66	0.1356	0.6398	Klhdc10
Il18bp	2.23	2.96	-1.66	0.3207	0.8982	Il18bp
Ccdc94	5.14	5.87	-1.66	0.0586	0.5166	Ccdc94
Pkib	3.94	4.67	-1.66	0.1013	0.6022	Pkib
1700056E22Rik	0.27	0.99	-1.66	0.0524	0.4993	1700056E22Rik
Supt16	4.54	5.27	-1.66	0.2497	0.8083	Supt16
Cpeb3	2.12	2.85	-1.65	0.0907	0.5768	Cpeb3
Vps26a	6.71	7.44	-1.65	0.2128	0.7545	Vps26a
Mettl4	5.67	6.4	-1.65	0.0323	0.4253	Mettl4
Cacna1a	3.05	3.78	-1.65	0.2742	0.8465	Cacna1a
Mipep	3.33	4.06	-1.65	0.0361	0.4409	Mipep
Rnf121	5.24	5.97	-1.65	0.04	0.4587	Rnf121
Nae1	4.69	5.41	-1.65	0.0625	0.5251	Nae1
Pde12	4.79	5.51	-1.65	0.1514	0.6619	Pde12
Fam13a	2.96	3.68	-1.65	0.0269	0.3906	Fam13a
Gpr157	6.82	7.55	-1.65	0.0093	0.239	Gpr157
Mfsd14b	6.14	6.87	-1.65	0.082	0.5604	Mfsd14b
Ric3	4.22	4.94	-1.65	0.0352	0.4384	Ric3
Senp3	4.58	5.3	-1.65	0.1878	0.7177	Senp3
Ccdc59	2.98	3.71	-1.65	0.1419	0.6476	Ccdc59
Zkscan6	4.52	5.24	-1.65	0.085	0.5664	Zkscan6
Papd4	5.94	6.66	-1.65	0.0014	0.0617	Papd4
Slc9a9	8.43	9.15	-1.65	0.0386	0.4538	Slc9a9
Stk11ip	4.66	5.38	-1.65	0.2858	0.8584	Stk11ip
Gspt2	0.52	1.24	-1.65	0.1575	0.6702	Gspt2
Dusp7	7.57	8.3	-1.65	0.0116	0.2748	Dusp7
Gm6583	6	6.72	-1.65	0.0811	0.5593	Gm6583
Ltb	1.85	2.58	-1.65	0.0856	0.5682	Ltb
Cgrrf1	5.23	5.95	-1.65	0.0174	0.3401	Cgrrf1
S100a16	0.8	1.52	-1.65	0.6273	1	S100a16
Ribc1	0.27	1	-1.65	0.1217	0.6258	Ribc1
B4galt1	8.8	9.52	-1.65	0.2948	0.8693	B4galt1
D17H6S53E	3.51	4.23	-1.65	0.0029	0.1095	D17H6S53E
Gprc5b	0.82	1.54	-1.65	0.4049	0.9899	Gprc5b
Rnf138	5.77	6.49	-1.65	0.0292	0.4028	Rnf138
Osm	2.78	3.5	-1.65	0.0632	0.5258	Osm
Sox4	7.08	7.8	-1.65	0.1052	0.6066	Sox4
Pcgf6	2.51	3.22	-1.65	0.077	0.5504	Pcgf6
Zfp346	3.19	3.91	-1.64	0.4985	1	Zfp346
Tmem185b	3.39	4.11	-1.64	0.1814	0.7079	Tmem185b
Ddx26b	4.78	5.5	-1.64	0.0354	0.4391	Ddx26b
Nop9	5.07	5.79	-1.64	0.2659	0.8344	Nop9
Mtor	4.86	5.58	-1.64	0.2011	0.7354	Mtor
Bmp2k	8.47	9.19	-1.64	0.0105	0.2578	Bmp2k
Zbtb39	2.67	3.38	-1.64	0.1489	0.6572	Zbtb39
Stx4a	4.15	4.86	-1.64	0.0498	0.4923	Stx4a
F630048H11Rik	5.4	6.12	-1.64	0.408	0.9938	F630048H11Rik
Zbtb24	3.52	4.23	-1.64	0.0382	0.451	Zbtb24
Smim15	4.92	5.64	-1.64	0.0264	0.3877	Smim15
Pim2	3.21	3.93	-1.64	0.1613	0.6771	Pim2
Rttn	4.32	5.04	-1.64	0.0693	0.5351	Rttn
Rwdd1	2.58	3.3	-1.64	0.275	0.8465	Rwdd1
Sowahc	6.94	7.66	-1.64	0.0865	0.5696	Sowahc
Sall1	6.81	7.52	-1.64	0.0572	0.5103	Sall1
Pds5b	4.89	5.6	-1.64	0.1108	0.6167	Pds5b
Tlr4	8.42	9.13	-1.64	0.1649	0.6829	Tlr4
Ngp	0.09	0.8	-1.64	0.2523	0.8121	Ngp
Fam26f	2.26	2.97	-1.64	0.0476	0.4862	Fam26f
Zc3hav1l	1.68	2.39	-1.64	0.0798	0.5568	Zc3hav1l
Ldoc1l	3.6	4.31	-1.64	0.2257	0.7772	Ldoc1l
Vcan	0.3	1.02	-1.64	0.3228	0.9004	Vcan
Zfat	3.12	3.83	-1.64	0.0693	0.5351	Zfat
Mtm1	2.96	3.67	-1.64	0.0212	0.368	Mtm1
Pdlim5	0.68	1.39	-1.64	0.1454	0.652	Pdlim5
Usp3	5.51	6.22	-1.64	0.0501	0.4931	Usp3
Dfna5	1.68	2.39	-1.64	0.0909	0.5768	Dfna5
Tnk2	1.06	1.77	-1.64	0.5777	1	Tnk2
Desi1	3.93	4.64	-1.64	0.6353	1	Desi1
Rufy1	4.54	5.25	-1.63	0.1515	0.6619	Rufy1
Plk3	4.55	5.26	-1.63	0.007	0.2028	Plk3
Rep15	0.37	1.08	-1.63	0.0147	0.313	Rep15
Ccdc112	0.37	1.08	-1.63	0.0458	0.479	Ccdc112
Sigmar1	5.83	6.54	-1.63	0.3334	0.9105	Sigmar1
Herpud1	7.91	8.62	-1.63	0.2793	0.8484	Herpud1
Zfp334	1.59	2.3	-1.63	0.2124	0.7543	Zfp334
Hpdl	0.07	0.78	-1.63	0.1583	0.6703	Hpdl
Cd80	4.19	4.89	-1.63	0.0363	0.4409	Cd80
Entpd1	9.37	10.08	-1.63	0.0073	0.2067	Entpd1
Gm31590	0.54	1.25	-1.63	0.2374	0.795	Gm31590
Myh10	2.49	3.19	-1.63	0.1763	0.7023	Myh10
Ndst1	5.48	6.19	-1.63	0.2174	0.7621	Ndst1
Pbdc1	1.28	1.98	-1.63	0.1531	0.6647	Pbdc1
Acad12	2.41	3.11	-1.63	0.0617	0.5235	Acad12
Slain1	0.15	0.86	-1.63	0.0646	0.5271	Slain1
Sdccag8	6.76	7.46	-1.63	0.0471	0.4837	Sdccag8
Nbas	5.94	6.65	-1.63	0.1419	0.6476	Nbas
Rab2a	6.45	7.16	-1.63	0.0876	0.5703	Rab2a
Plek	8.04	8.75	-1.63	0.0782	0.5537	Plek
Elmod2	4.75	5.46	-1.63	0.09	0.5757	Elmod2
Nek4	3.15	3.85	-1.63	0.144	0.65	Nek4
Coq4	1.32	2.02	-1.63	0.0517	0.4988	Coq4
Ubac2	6.84	7.54	-1.63	0.1033	0.6034	Ubac2
Gemin6	3.2	3.9	-1.63	0.5948	1	Gemin6
Zfp322a	2.23	2.93	-1.63	0.6043	1	Zfp322a
Map7d2	0.26	0.97	-1.63	0.1937	0.7263	Map7d2
Sos2	3.5	4.21	-1.63	0.2168	0.761	Sos2
Gm4925	0.8	1.5	-1.63	0.3931	0.9743	Gm4925
B230317F23Rik	0.43	1.13	-1.63	0.1983	0.732	B230317F23Rik
Tbx6	4.08	4.78	-1.63	0.1587	0.6712	Tbx6
Tcp11l2	4.45	5.15	-1.62	0.0264	0.3877	Tcp11l2
Fbxo34	3.47	4.17	-1.62	0.156	0.6682	Fbxo34
Mfap3l	1.24	1.94	-1.62	0.8489	1	Mfap3l
Serac1	3.06	3.76	-1.62	0.0303	0.412	Serac1
Rlf	4.9	5.59	-1.62	0.0165	0.3319	Rlf
Pnrc2	6.38	7.08	-1.62	0.086	0.5686	Pnrc2
Scly	3.53	4.23	-1.62	0.065	0.5271	Scly
Nabp1	4.93	5.63	-1.62	0.1027	0.6034	Nabp1
Ubxn2a	1.14	1.84	-1.62	0.1937	0.7263	Ubxn2a
Vps37b	6.68	7.37	-1.62	0.1556	0.6675	Vps37b
Kctd18	2.95	3.65	-1.62	0.062	0.5239	Kctd18
Agrn	1.52	2.22	-1.62	0.013	0.2959	Agrn
Hpf1	2.79	3.49	-1.62	0.2853	0.8581	Hpf1
Sirt5	0.58	1.28	-1.62	0.0355	0.4391	Sirt5
Gm7972	0.21	0.9	-1.62	0.1222	0.6258	Gm7972
Nsdhl	3.67	4.36	-1.62	0.1165	0.6258	Nsdhl
Frmd6	1.28	1.98	-1.62	0.2364	0.7925	Frmd6
Exoc1	4.33	5.02	-1.62	0.1255	0.6258	Exoc1
Ugcg	4.03	4.72	-1.62	0.0154	0.3186	Ugcg
Smcr8	3.8	4.49	-1.62	0.2675	0.8368	Smcr8
Hs1bp3	6.22	6.91	-1.62	0.0441	0.471	Hs1bp3
Mir124a-1hg	0.02	0.71	-1.62	0.078	0.5537	Mir124a-1hg
Zbtb3	2.8	3.49	-1.62	0.3852	0.9647	Zbtb3
Ift27	0.5	1.19	-1.61	0.0682	0.5305	Ift27
Tmem144	5.61	6.3	-1.61	0.0875	0.5703	Tmem144
Mapk8ip1	2.08	2.77	-1.61	0.2155	0.7592	Mapk8ip1
Harbi1	2.13	2.82	-1.61	0.1075	0.6107	Harbi1
Nudt4	4.41	5.1	-1.61	0.1892	0.7203	Nudt4
Epcam	-0.01	0.68	-1.61	0.2922	0.866	Epcam
Neat1	3.56	4.25	-1.61	0.2155	0.7592	Neat1
Prdm4	4.58	5.26	-1.61	0.078	0.5537	Prdm4
LOC102635661	3.73	4.42	-1.61	0.2954	0.8698	LOC102635661
Pola1	1.46	2.15	-1.61	0.1975	0.731	Pola1
Fam114a1	1.76	2.44	-1.61	0.0459	0.4797	Fam114a1
Tm9sf4	6.5	7.18	-1.61	0.1579	0.6703	Tm9sf4
Diexf	3.34	4.03	-1.61	0.0487	0.4887	Diexf
Kpna3	5.71	6.4	-1.61	0.099	0.5969	Kpna3
Ano8	5.27	5.95	-1.61	0.0389	0.4547	Ano8
Slc30a6	3.2	3.88	-1.61	0.3298	0.9075	Slc30a6
Map1a	0.6	1.28	-1.61	0.4704	1	Map1a
Rfng	0.98	1.67	-1.61	0.0072	0.2054	Rfng
Thap2	3.94	4.63	-1.61	0.1073	0.6107	Thap2
Setbp1	1.4	2.09	-1.61	0.2202	0.7676	Setbp1
Nrep	3.61	4.3	-1.61	0.1077	0.611	Nrep
Axin2	0.26	0.94	-1.61	0.2905	0.8637	Axin2
Shfm1	4.7	5.39	-1.61	0.3363	0.9139	Shfm1
Mir17hg	2.39	3.07	-1.61	0.0741	0.5455	Mir17hg
Lad1	0	0.68	-1.6	0.2798	0.8493	Lad1
Mertk	8.04	8.72	-1.6	0.1379	0.642	Mertk
Midn	7.82	8.5	-1.6	0.314	0.8934	Midn
Spp1	2.49	3.17	-1.6	0.9552	1	Spp1
Cep63	3.37	4.05	-1.6	0.1628	0.68	Cep63
Arhgap18	4.19	4.87	-1.6	0.1167	0.6258	Arhgap18
Bag1	2.55	3.23	-1.6	0.1102	0.6152	Bag1
2410003L11Rik	0.47	1.15	-1.6	0.1663	0.6854	2410003L11Rik
Prc1	0.19	0.87	-1.6	0.2743	0.8465	Prc1
Psmc3ip	1.02	1.7	-1.6	0.3429	0.9202	Psmc3ip
Dnm1	1.79	2.47	-1.6	0.0766	0.5501	Dnm1
Ttc30a2	3.29	3.97	-1.6	0.0817	0.5604	Ttc30a2
Dhx9	5.24	5.91	-1.6	0.2472	0.8075	Dhx9
Tceanc2	3.29	3.97	-1.6	0.0221	0.3744	Tceanc2
Chgb	0.91	1.59	-1.6	0.5938	1	Chgb
Rps6ka5	4.42	5.09	-1.6	0.0254	0.3863	Rps6ka5
Ppm1k	5.19	5.86	-1.6	0.2393	0.7985	Ppm1k
Lrrn2	0.05	0.73	-1.6	0.3097	0.8876	Lrrn2
Tas2r108	0.51	1.18	-1.6	0.1635	0.6809	Tas2r108
Zfp46	3.99	4.66	-1.6	0.215	0.7582	Zfp46
Mettl10	2.57	3.25	-1.6	0.1001	0.5997	Mettl10
Tmem176a	7.12	7.79	-1.6	0.104	0.6035	Tmem176a
Tnfaip8	0.52	1.19	-1.6	0.3572	0.9352	Tnfaip8
Whsc1l1	2.46	3.13	-1.59	0.0317	0.4217	Whsc1l1
Slc22a23	0.25	0.93	-1.59	0.0511	0.4974	Slc22a23
Tas2r143	0.16	0.83	-1.59	0.1124	0.6195	Tas2r143
Smim23	0.25	0.92	-1.59	0.0712	0.539	Smim23
Pik3ap1	8.16	8.83	-1.59	0.1171	0.6258	Pik3ap1
Thbs1	4.09	4.76	-1.59	0.1963	0.7292	Thbs1
Ubxn8	4.23	4.9	-1.59	0.1495	0.6582	Ubxn8
Rab6b	5.19	5.86	-1.59	0.2058	0.7422	Rab6b
St8sia1	2.44	3.11	-1.59	0.2112	0.7526	St8sia1
Zmynd19	2.51	3.19	-1.59	0.1544	0.6663	Zmynd19
Gimap6	4.12	4.79	-1.59	0.2687	0.8392	Gimap6
Faf2	5.48	6.16	-1.59	0.1122	0.6195	Faf2
Rfk	3.41	4.08	-1.59	0.0133	0.2995	Rfk
Gid4	1.97	2.64	-1.59	0.1552	0.6673	Gid4
Ptpn14	0.77	1.44	-1.59	0.2597	0.8238	Ptpn14
Mtpap	1.15	1.82	-1.59	0.1611	0.677	Mtpap
Apopt1	2.04	2.71	-1.59	0.2266	0.7789	Apopt1
Zfp287	1.94	2.61	-1.59	0.1695	0.6899	Zfp287
Ppp2r1b	6.32	6.99	-1.59	0.1825	0.709	Ppp2r1b
Kif1b	6.47	7.14	-1.59	0.2329	0.7885	Kif1b
Serinc3	13.1	13.76	-1.59	0.229	0.7823	Serinc3
Nedd4l	1.94	2.61	-1.59	0.6262	1	Nedd4l
LOC108167517	1.59	2.26	-1.59	0.2671	0.8362	LOC108167517
Slf1	3.62	4.29	-1.59	0.2141	0.7565	Slf1
Aven	2.54	3.2	-1.59	0.1763	0.7023	Aven
Nktr	4.01	4.68	-1.59	0.6105	1	Nktr
C430049B03Rik	1.43	2.09	-1.59	0.3125	0.8916	C430049B03Rik
Cyb5r4	5.55	6.22	-1.59	0.1534	0.6649	Cyb5r4
Fam46a	7.22	7.89	-1.59	0.287	0.86	Fam46a
Nhs	1.06	1.73	-1.59	0.3475	0.9242	Nhs
Rsad2	0.15	0.82	-1.59	0.3373	0.9139	Rsad2
Ccdc136	0.14	0.8	-1.59	0.1535	0.665	Ccdc136
Cyth3	3.48	4.15	-1.59	0.036	0.4409	Cyth3
Lactb2	2.99	3.65	-1.59	0.0374	0.4463	Lactb2
Parn	4.27	4.94	-1.58	0.005	0.1631	Parn
Msl3l2	3.69	4.36	-1.58	0.0681	0.5305	Msl3l2
Gm35628	0.2	0.86	-1.58	0.2872	0.86	Gm35628
Alyref	5.73	6.39	-1.58	0.1525	0.6639	Alyref
Rpn2	7.78	8.45	-1.58	0.0928	0.581	Rpn2
Dlg5	0.64	1.3	-1.58	0.4419	1	Dlg5
Bcap31	6.45	7.12	-1.58	0.0308	0.4154	Bcap31
Dr1	6.05	6.71	-1.58	0.0939	0.5839	Dr1
Lamp2	9.45	10.11	-1.58	0.0754	0.5485	Lamp2
Zfp653	2.62	3.28	-1.58	0.4861	1	Zfp653
Parp16	2.24	2.91	-1.58	0.0519	0.4993	Parp16
Hs2st1	5.17	5.83	-1.58	0.164	0.6816	Hs2st1
Myh7b	0.48	1.14	-1.58	0.1054	0.6072	Myh7b
4931440F15Rik	1.41	2.07	-1.58	0.2638	0.8311	4931440F15Rik
Cdc27	5.54	6.2	-1.58	0.196	0.7292	Cdc27
Sugt1	5.71	6.37	-1.58	0.2025	0.7379	Sugt1
Tpd52	6.99	7.65	-1.58	0.2102	0.7508	Tpd52
Oxnad1	2.64	3.3	-1.58	0.0966	0.5912	Oxnad1
Clip2	3.72	4.38	-1.58	0.1211	0.6258	Clip2
Ccrl2	4.03	4.69	-1.58	0.0018	0.0748	Ccrl2
D11Wsu47e	2.35	3.01	-1.58	0.0255	0.3863	D11Wsu47e
Coa7	1.19	1.85	-1.58	0.2357	0.7916	Coa7
Tsc22d3	3.47	4.13	-1.58	0.6477	1	Tsc22d3
Utp3	3.13	3.79	-1.58	0.322	0.9002	Utp3
LOC102640772	0.99	1.65	-1.58	0.0086	0.227	LOC102640772
Antxr2	1.46	2.11	-1.58	0.845	1	Antxr2
Yipf4	6.27	6.93	-1.58	0.0669	0.5282	Yipf4
Dmxl2	0.62	1.28	-1.58	0.0412	0.4613	Dmxl2
Insm2	0.18	0.84	-1.58	0.1845	0.7126	Insm2
Syn2	0.47	1.13	-1.58	0.0315	0.4206	Syn2
Panx1	5.43	6.08	-1.58	0.3244	0.901	Panx1
Rdh14	5.54	6.2	-1.58	0.0364	0.4411	Rdh14
Frmpd4	1.3	1.95	-1.58	0.2814	0.8527	Frmpd4
Srd5a1	0.88	1.54	-1.58	0.4107	0.997	Srd5a1
Zfp358	3.96	4.62	-1.58	0.1683	0.6872	Zfp358
Gm16386	3.25	3.91	-1.58	0.0438	0.4689	Gm16386
Fbxl17	5.62	6.28	-1.58	0.1839	0.711	Fbxl17
Mpg	2.56	3.21	-1.58	0.1275	0.6258	Mpg
Mapk9	2.1	2.76	-1.58	0.1567	0.6685	Mapk9
Ttc8	2.11	2.77	-1.57	0.1485	0.6572	Ttc8
Zhx2	3.92	4.58	-1.57	0.0637	0.5264	Zhx2
Gabbr2	0.45	1.11	-1.57	0.3093	0.8871	Gabbr2
Smek2	3.08	3.73	-1.57	0.4951	1	Smek2
Hist1h3a	2.42	3.08	-1.57	0.6671	1	Hist1h3a
Foxo3	6.43	7.08	-1.57	0.021	0.3658	Foxo3
Matn1	0.13	0.79	-1.57	0.3202	0.8982	Matn1
Kat2a	0.94	1.59	-1.57	0.3549	0.9318	Kat2a
Gatad2b	7.18	7.83	-1.57	0.1235	0.6258	Gatad2b
Zfp81	4.5	5.15	-1.57	0.3418	0.9191	Zfp81
Mcm4	3.08	3.73	-1.57	0.0663	0.5282	Mcm4
Gpbp1l1	5.11	5.76	-1.57	0.0043	0.1452	Gpbp1l1
Gm13889	2.76	3.41	-1.57	0.2304	0.7849	Gm13889
St8sia4	5.34	6	-1.57	0.0244	0.3803	St8sia4
Emp1	-0.01	0.65	-1.57	0.2902	0.8632	Emp1
Fzd4	3.97	4.62	-1.57	0.0175	0.3401	Fzd4
Gyg	3.96	4.62	-1.57	0.01	0.2505	Gyg
Mob2	4.25	4.9	-1.57	0.6522	1	Mob2
S1pr4	4.01	4.66	-1.57	0.2738	0.8465	S1pr4
Camk2a	2.3	2.95	-1.57	0.2354	0.7915	Camk2a
Arid3a	0.99	1.64	-1.57	0.392	0.9725	Arid3a
Oat	5.43	6.09	-1.57	0.1728	0.6964	Oat
Ndufa11	4.08	4.73	-1.57	0.4098	0.9962	Ndufa11
Zfp729b	5.4	6.05	-1.57	0.1045	0.6042	Zfp729b
Sec61a1	7.94	8.59	-1.57	0.1798	0.7065	Sec61a1
Ttbk1	3.2	3.85	-1.57	0.2444	0.8045	Ttbk1
Pcdhb20	0.12	0.77	-1.57	0.4059	0.9913	Pcdhb20
Dnajc25	4.13	4.78	-1.57	0.1032	0.6034	Dnajc25
Duoxa1	1.33	1.98	-1.57	0.2827	0.8544	Duoxa1
Alox5ap	7.61	8.26	-1.57	0.0318	0.4219	Alox5ap
Ubl7	5.59	6.24	-1.57	0.1808	0.7079	Ubl7
F8a	2.55	3.2	-1.57	0.0414	0.4613	F8a
Scd2	5.9	6.54	-1.57	0.314	0.8935	Scd2
Mrps35	3.88	4.53	-1.57	0.24	0.7998	Mrps35
Tbc1d8b	2.78	3.43	-1.57	0.244	0.8045	Tbc1d8b
Tmem88	0.14	0.79	-1.57	0.0177	0.3401	Tmem88
Rps6kc1	4.38	5.03	-1.57	0.125	0.6258	Rps6kc1
Tnfrsf21	8.45	9.1	-1.57	0.1532	0.6648	Tnfrsf21
Trim68	1.98	2.63	-1.56	0.2622	0.8285	Trim68
Ampd2	3.52	4.17	-1.56	0.2496	0.8083	Ampd2
Gm40699	1.01	1.65	-1.56	0.9092	1	Gm40699
Prpf4	5.13	5.77	-1.56	0.0275	0.3939	Prpf4
Ly6g5b	0.13	0.78	-1.56	0.0363	0.4409	Ly6g5b
Ak3	3.97	4.62	-1.56	0.1001	0.5997	Ak3
Smpdl3b	3.53	4.18	-1.56	0.3329	0.9105	Smpdl3b
Ociad2	0.27	0.91	-1.56	0.0806	0.5584	Ociad2
Stag1	6.45	7.09	-1.56	0.1805	0.7078	Stag1
Snap29	4.49	5.13	-1.56	0.0786	0.5543	Snap29
Ap2b1	7.61	8.25	-1.56	0.2387	0.7977	Ap2b1
Nucks1	7.06	7.7	-1.56	0.1813	0.7079	Nucks1
Mttp	1.46	2.1	-1.56	0.1126	0.6195	Mttp
Bmpr2	8.39	9.04	-1.56	0.1848	0.7128	Bmpr2
Atmin	4.16	4.81	-1.56	0.0654	0.5275	Atmin
Slc7a6os	2.66	3.31	-1.56	0.7652	1	Slc7a6os
LOC102634716	0.25	0.89	-1.56	0.0539	0.5013	LOC102634716
Smo	6.04	6.69	-1.56	0.0044	0.1455	Smo
Cntln	2.14	2.78	-1.56	0.0838	0.5629	Cntln
Cd300c2	7.07	7.71	-1.56	0.134	0.6359	Cd300c2
Arhgap21	3.96	4.6	-1.56	0.5095	1	Arhgap21
Wrap73	0.78	1.42	-1.56	0.1474	0.6553	Wrap73
Arsk	7.21	7.85	-1.56	0.0175	0.3401	Arsk
Zfp780b	4.13	4.77	-1.56	0.0192	0.3528	Zfp780b
Adcy8	0.77	1.41	-1.56	0.132	0.6323	Adcy8
Ptger3	1.45	2.09	-1.56	0.0369	0.4437	Ptger3
Cox7a1	0.71	1.35	-1.56	0.1314	0.631	Cox7a1
Tmem263	2.06	2.7	-1.56	0.0153	0.3167	Tmem263
P4ha1	8.73	9.37	-1.56	0.2392	0.7985	P4ha1
Cdk17	5.87	6.51	-1.56	0.1057	0.6077	Cdk17
Cd200	0.41	1.05	-1.56	0.2579	0.8211	Cd200
Cd53	8.83	9.47	-1.56	0.0358	0.4397	Cd53
Kbtbd7	6.38	7.02	-1.56	0.0284	0.3995	Kbtbd7
Crot	4.89	5.53	-1.56	0.0066	0.1968	Crot
Slc25a2	1.43	2.07	-1.56	0.2259	0.7777	Slc25a2
Poll	2	2.64	-1.56	0.1992	0.7332	Poll
Rasgef1a	0.5	1.14	-1.56	0.3611	0.9384	Rasgef1a
Thrb	0.19	0.83	-1.56	0.1472	0.6549	Thrb
Fry	3.94	4.58	-1.56	0.2727	0.8458	Fry
Zbtb38	4.24	4.87	-1.56	0.0663	0.5282	Zbtb38
Herpud2	5.45	6.09	-1.56	0.0837	0.5629	Herpud2
Wasf2	7.57	8.21	-1.56	0.0278	0.3969	Wasf2
Lsm10	5.76	6.4	-1.56	0.3566	0.9344	Lsm10
Prpf40a	4.73	5.37	-1.56	0.1144	0.623	Prpf40a
Cgn	0.11	0.75	-1.56	0.2509	0.8105	Cgn
Arl1	5.97	6.61	-1.56	0.1629	0.6802	Arl1
Tecr	6	6.64	-1.56	0.0208	0.3654	Tecr
Mgat2	6.78	7.42	-1.56	0.2003	0.7346	Mgat2
1700022N22Rik	0.14	0.78	-1.55	0.1407	0.6454	1700022N22Rik
Man2b1	7.84	8.48	-1.55	0.0583	0.5152	Man2b1
Fkbp9	3.88	4.52	-1.55	0.4487	1	Fkbp9
Dcst1	0.57	1.2	-1.55	0.0617	0.5235	Dcst1
Invs	3.24	3.88	-1.55	0.1675	0.6865	Invs
Net1	1.09	1.72	-1.55	0.3747	0.9492	Net1
Phlpp1	4.08	4.72	-1.55	0.1956	0.7288	Phlpp1
Smarcc2	6.26	6.9	-1.55	0.196	0.7292	Smarcc2
Zfp945	4.5	5.14	-1.55	0.1208	0.6258	Zfp945
Gm15880	0.65	1.28	-1.55	0.3112	0.8899	Gm15880
Tbrg1	4.69	5.32	-1.55	0.0331	0.4276	Tbrg1
Cerkl	0.23	0.86	-1.55	0.4243	1	Cerkl
Retsat	3.88	4.51	-1.55	0.0133	0.2995	Retsat
Tapbp	9.28	9.91	-1.55	0.1084	0.6126	Tapbp
Tmem168	6.56	7.19	-1.55	0.1524	0.6639	Tmem168
Nfatc3	5.69	6.32	-1.55	0.2048	0.7403	Nfatc3
Plekhf2	6.88	7.51	-1.55	0.1465	0.6538	Plekhf2
Gpatch1	4.36	4.99	-1.55	0.1098	0.6145	Gpatch1
Ppp2r5b	3.53	4.15	-1.55	0.3119	0.8906	Ppp2r5b
Peg12	1.03	1.66	-1.55	0.1523	0.6637	Peg12
Atxn7l3b	6.32	6.95	-1.55	0.0915	0.5777	Atxn7l3b
Pcp2	1.23	1.85	-1.55	0.1764	0.7023	Pcp2
Sin3a	5.26	5.88	-1.55	0.1782	0.7056	Sin3a
LOC108168899	4.92	5.54	-1.54	0.2107	0.7515	LOC108168899
Ebag9	3.99	4.62	-1.54	0.1938	0.7263	Ebag9
Gpr89	1.66	2.28	-1.54	0.247	0.8075	Gpr89
Zfp647	1.21	1.83	-1.54	0.0542	0.5018	Zfp647
Asb2	5.33	5.95	-1.54	0.177	0.7028	Asb2
Fam103a1	2.95	3.58	-1.54	0.2337	0.7894	Fam103a1
Gm32172	0.83	1.46	-1.54	0.1813	0.7079	Gm32172
Tstd2	4.71	5.34	-1.54	0.1088	0.6132	Tstd2
Vrk1	6.07	6.7	-1.54	0.0135	0.3023	Vrk1
Ralyl	0.17	0.79	-1.54	0.188	0.7177	Ralyl
Dusp10	3.09	3.72	-1.54	0.2161	0.7601	Dusp10
Gm26535	0.07	0.7	-1.54	0.3064	0.884	Gm26535
Dhrs7	5.26	5.89	-1.54	0.1609	0.677	Dhrs7
Cry1	0.18	0.8	-1.54	0.2416	0.8018	Cry1
Erf	6.96	7.59	-1.54	0.0867	0.5698	Erf
Aldh5a1	1.03	1.65	-1.54	0.1267	0.6258	Aldh5a1
Tmem33	8.15	8.77	-1.54	0.6408	1	Tmem33
Akr1e1	3.32	3.95	-1.54	0.1466	0.6538	Akr1e1
Ostf1	7.69	8.32	-1.54	0.1135	0.6207	Ostf1
Ndufc2	4.27	4.9	-1.54	0.2877	0.8609	Ndufc2
Lbx2	0.37	0.99	-1.54	0.0719	0.5399	Lbx2
Cenpq	1.8	2.42	-1.54	0.1947	0.7276	Cenpq
Sept11	3.45	4.07	-1.54	0.616	1	Sept11
Cav1	1.43	2.05	-1.54	0.0138	0.3058	Cav1
Aldh1l2	1.65	2.27	-1.54	0.0143	0.3115	Aldh1l2
Xpo4	4.75	5.37	-1.54	0.0569	0.5089	Xpo4
Slc25a11	6.06	6.68	-1.54	0.3292	0.9066	Slc25a11
Cdc42	10.76	11.38	-1.54	0.0719	0.5399	Cdc42
Entpd5	3.51	4.13	-1.54	0.0015	0.0642	Entpd5
Brwd1	5.56	6.18	-1.54	0.1306	0.63	Brwd1
Gpr37	0.2	0.82	-1.54	0.0999	0.5997	Gpr37
Nudt2	1.55	2.17	-1.54	0.1806	0.7078	Nudt2
Agmo	7.23	7.85	-1.54	0.0004	0.0187	Agmo
Cited2	5.64	6.26	-1.54	0.0001	0.0053	Cited2
Gp9	3.33	3.95	-1.53	0.2416	0.8018	Gp9
Gclm	3.52	4.14	-1.53	0.0487	0.4887	Gclm
Usp9x	6.53	7.14	-1.53	0.1788	0.7065	Usp9x
Atp6v0e	5.49	6.11	-1.53	0.1737	0.6983	Atp6v0e
Ythdf2	8.13	8.75	-1.53	0.055	0.5048	Ythdf2
Lamtor3	6.03	6.64	-1.53	0.02	0.3584	Lamtor3
Ccr5	9.22	9.84	-1.53	0.0718	0.5399	Ccr5
2810417H13Rik	0.21	0.83	-1.53	0.1353	0.6389	2810417H13Rik
Ankfy1	6.41	7.03	-1.53	0.0388	0.4547	Ankfy1
Gsdmcl-ps	0.32	0.94	-1.53	0.0786	0.5543	Gsdmcl-ps
Mfsd9	2.29	2.91	-1.53	0.0767	0.5502	Mfsd9
Zmat1	3.96	4.57	-1.53	0.2496	0.8083	Zmat1
C130046K22Rik	0.09	0.7	-1.53	0.1904	0.7226	C130046K22Rik
Ndufs4	3.42	4.03	-1.53	0.5714	1	Ndufs4
Zadh2	2.45	3.06	-1.53	0.2149	0.758	Zadh2
Rab13	0.49	1.11	-1.53	0.0824	0.5604	Rab13
Brinp1	0.35	0.97	-1.53	0.0693	0.5352	Brinp1
Cd33	8.95	9.56	-1.53	0.0135	0.3024	Cd33
Sec23b	4.99	5.61	-1.53	0.0288	0.4009	Sec23b
Krit1	3.33	3.95	-1.53	0.338	0.9142	Krit1
Samd10	1.31	1.93	-1.53	0.0267	0.3898	Samd10
Gm36279	0.7	1.31	-1.53	0.2542	0.8152	Gm36279
AW549877	6.59	7.2	-1.53	0.1682	0.6872	AW549877
Otud7b	5.61	6.22	-1.53	0.1917	0.7237	Otud7b
Ulk1	5.1	5.71	-1.53	0.1719	0.6946	Ulk1
Sumo3	6.16	6.77	-1.53	0.1351	0.6384	Sumo3
LOC108167746	2.89	3.51	-1.53	0.2552	0.817	LOC108167746
Ccnc	0.39	1	-1.53	0.2621	0.8285	Ccnc
Gm13570	2.74	3.35	-1.53	0.2626	0.8289	Gm13570
Slc17a5	4	4.61	-1.53	0.0801	0.5571	Slc17a5
Slc39a3	4.41	5.02	-1.53	0.0174	0.3401	Slc39a3
Nxt2	4.85	5.46	-1.53	0.1081	0.6124	Nxt2
Yipf5	6.44	7.05	-1.53	0.1187	0.6258	Yipf5
Vrk3	4.56	5.17	-1.53	0.2141	0.7564	Vrk3
Tmem11	0.47	1.08	-1.53	0.0683	0.5311	Tmem11
Inip	5.11	5.72	-1.53	0.0541	0.5013	Inip
Slc25a54	0.04	0.65	-1.53	0.1945	0.7276	Slc25a54
Snap91	0.33	0.94	-1.53	0.3027	0.8799	Snap91
Fam171b	0.41	1.02	-1.53	0.2202	0.7676	Fam171b
Spred1	7.53	8.14	-1.53	0.0319	0.422	Spred1
Cflar	4.92	5.53	-1.53	0.2778	0.8465	Cflar
Efnb2	2.18	2.79	-1.53	0.0271	0.3917	Efnb2
Cx3cr1	10.66	11.27	-1.53	0.0671	0.5284	Cx3cr1
Insig1	3.22	3.83	-1.53	0.3043	0.8826	Insig1
Kcna4	0.28	0.88	-1.53	0.2321	0.787	Kcna4
Zfp398	4.88	5.49	-1.53	0.1649	0.6829	Zfp398
Abhd5	3.73	4.34	-1.53	0.0633	0.5263	Abhd5
Cradd	3.44	4.04	-1.52	0.1297	0.63	Cradd
LOC108168904	0.06	0.66	-1.52	0.1357	0.64	LOC108168904
Lgr4	1.74	2.35	-1.52	0.0914	0.5777	Lgr4
Tgfbr1	9.39	10	-1.52	0.0318	0.4219	Tgfbr1
Ano6	6.16	6.77	-1.52	0.0535	0.5013	Ano6
Gm38293	0.14	0.74	-1.52	0.1056	0.6077	Gm38293
Fcrls	9.08	9.68	-1.52	0.09	0.5757	Fcrls
Gm36774	0.92	1.53	-1.52	0.1806	0.7078	Gm36774
Zfp365	0.29	0.9	-1.52	0.1103	0.6153	Zfp365
Ctgf	0.15	0.76	-1.52	0.2872	0.86	Ctgf
Fmr1	5.14	5.74	-1.52	0.2012	0.7354	Fmr1
8030462N17Rik	1.72	2.33	-1.52	0.0482	0.4868	8030462N17Rik
Slc35g1	2.31	2.91	-1.52	0.0206	0.3637	Slc35g1
Map9	0.34	0.94	-1.52	0.1647	0.6829	Map9
Eya3	4.65	5.25	-1.52	0.0099	0.2488	Eya3
Gdi2	7.77	8.37	-1.52	0.0034	0.1247	Gdi2
Tsc22d2	4.45	5.05	-1.52	0.1982	0.732	Tsc22d2
Zfp101	3.3	3.9	-1.52	0.2152	0.7583	Zfp101
2500004C02Rik	0.64	1.24	-1.52	0.0194	0.3549	2500004C02Rik
Clic3	3.17	3.77	-1.52	0.0515	0.4988	Clic3
Gm20594	0.33	0.93	-1.52	0.0228	0.3797	Gm20594
Gpcpd1	4.47	5.07	-1.52	0.2894	0.8626	Gpcpd1
Zfp622	3.39	3.99	-1.52	0.0865	0.5695	Zfp622
Ppwd1	0.34	0.94	-1.52	0.0485	0.488	Ppwd1
Prkar2a	4.3	4.9	-1.52	0.3017	0.8786	Prkar2a
Tspyl4	2.73	3.33	-1.52	0.1336	0.6349	Tspyl4
Fam210a	4.86	5.46	-1.52	0.3139	0.8934	Fam210a
Bcap29	5.18	5.78	-1.51	0.0586	0.5166	Bcap29
Ttc37	4.31	4.91	-1.51	0.2881	0.8611	Ttc37
Dcp2	5.11	5.71	-1.51	0.2082	0.747	Dcp2
Rhox5	1.19	1.79	-1.51	0.6426	1	Rhox5
Myo6	4.04	4.64	-1.51	0.2303	0.7846	Myo6
Coro2a	3.93	4.52	-1.51	0.212	0.754	Coro2a
Ralgapa2	3.66	4.25	-1.51	0.2388	0.7978	Ralgapa2
Aff1	5.21	5.81	-1.51	0.0908	0.5768	Aff1
Fam107b	4.75	5.34	-1.51	0.1201	0.6258	Fam107b
Pip4k2b	5.91	6.51	-1.51	0.1835	0.7105	Pip4k2b
Kti12	4.05	4.64	-1.51	0.0905	0.5765	Kti12
BC051226	0.53	1.13	-1.51	0.0676	0.5295	BC051226
2410089E03Rik	1.32	1.92	-1.51	0.3281	0.9055	2410089E03Rik
LOC108167643	4.55	5.15	-1.51	0.4701	1	LOC108167643
Tas2r135	0.56	1.15	-1.51	0.1399	0.644	Tas2r135
Slc35b2	5.85	6.44	-1.51	0.1561	0.6684	Slc35b2
Ccdc96	0.84	1.44	-1.51	0.1217	0.6258	Ccdc96
Setd1a	1.44	2.04	-1.51	0.0648	0.5271	Setd1a
Vmp1	5.64	6.23	-1.51	0.1414	0.647	Vmp1
4833411C07Rik	4.44	5.04	-1.51	0.7313	1	4833411C07Rik
Msl2	6.87	7.46	-1.51	0.0667	0.5282	Msl2
Akap10	4.85	5.44	-1.51	0.1104	0.6156	Akap10
Gm11423	0.53	1.12	-1.51	0.0278	0.3969	Gm11423
6330403K07Rik	0.12	0.72	-1.51	0.0026	0.1018	6330403K07Rik
Ccdc71l	3.79	4.38	-1.51	0.145	0.6508	Ccdc71l
Prmt3	0.33	0.92	-1.51	0.1304	0.63	Prmt3
Ctbs	4.47	5.07	-1.51	0.0639	0.5266	Ctbs
Lrrc25	7.12	7.71	-1.51	0.1449	0.6507	Lrrc25
Uba7	6.49	7.09	-1.51	0.0587	0.5166	Uba7
Bcat1	1.24	1.84	-1.51	0.2444	0.8045	Bcat1
Btbd10	3.12	3.71	-1.51	0.2483	0.8075	Btbd10
Pnma1	2.92	3.51	-1.51	0.9115	1	Pnma1
Mblac1	2.64	3.23	-1.51	0.1397	0.6433	Mblac1
Myof	0.09	0.69	-1.51	0.2445	0.8045	Myof
Rmnd5b	4.78	5.37	-1.51	0.0064	0.1915	Rmnd5b
Pycr2	4.76	5.35	-1.51	0.5525	1	Pycr2
Btf3l4	5.69	6.28	-1.51	0.1062	0.6084	Btf3l4
Tiparp	2.55	3.14	-1.51	0.364	0.9384	Tiparp
Gm36796	4.56	5.15	-1.51	0.1797	0.7065	Gm36796
Pigu	6.7	7.29	-1.5	0.1868	0.716	Pigu
Rnf17	1.98	2.57	-1.5	0.6064	1	Rnf17
Hacd4	5.45	6.04	-1.5	0.0095	0.242	Hacd4
Rcc2	7.06	7.65	-1.5	0.0158	0.3231	Rcc2
Ascc2	3.38	3.97	-1.5	0.1958	0.7289	Ascc2
Frat2	2.32	2.91	-1.5	0.4762	1	Frat2
Lonrf1	5.14	5.73	-1.5	0.1095	0.6141	Lonrf1
Cds2	7.99	8.57	-1.5	0.0208	0.3654	Cds2
9430091E24Rik	0.65	1.24	-1.5	0.2126	0.7543	9430091E24Rik
Ubox5	3.1	3.69	-1.5	0.0053	0.1677	Ubox5
Cdkl3	2.03	2.62	-1.5	0.1529	0.6644	Cdkl3
Tbc1d22b	3.71	4.3	-1.5	0.0769	0.5504	Tbc1d22b
Ubap1	6.23	6.82	-1.5	0.3853	0.9647	Ubap1
Pigz	2.71	3.29	-1.5	0.066	0.528	Pigz
Etv3	4.97	5.56	-1.5	0.2786	0.8471	Etv3
Cdip1	6.21	6.8	-1.5	0.0692	0.5349	Cdip1
Hhex	7	7.58	-1.5	0.0258	0.3863	Hhex
Runx2	0.06	0.65	-1.5	0.1893	0.7205	Runx2
9130011E15Rik	4.54	5.13	-1.5	0.1904	0.7226	9130011E15Rik
1110038F14Rik	2.96	3.55	-1.5	0.0081	0.2191	1110038F14Rik
Mettl21a	3.9	4.49	-1.5	0.1631	0.6803	Mettl21a
Nudt3	5.8	6.38	-1.5	0.0185	0.3467	Nudt3
Cav2	4.61	5.2	-1.5	0.0146	0.3127	Cav2
Aldh1b1	0.5	1.09	-1.5	0.3916	0.9723	Aldh1b1
Tmem41a	4.04	4.63	-1.5	0.0869	0.5703	Tmem41a
Mrm2	1.15	1.73	-1.5	0.0837	0.5629	Mrm2
Pcdh1	1.04	1.62	-1.5	0.4439	1	Pcdh1
Pnpla2	5.8	6.39	-1.5	0.3321	0.91	Pnpla2
Cul3	5.24	5.82	-1.5	0.4234	1	Cul3
2410022M11Rik	3.01	3.59	-1.5	0.0376	0.4474	2410022M11Rik
LOC108168815	0.5	1.08	-1.5	0.3691	0.9439	LOC108168815
Wdfy2	7.71	8.29	-1.5	0.0984	0.5958	Wdfy2
Glul	9.35	9.93	-1.5	0.1511	0.6614	Glul
Zfp938	1.63	2.21	-1.5	0.2699	0.8403	Zfp938
Dleu2	0.31	0.89	-1.5	0.3481	0.9246	Dleu2
Inafm2	5.16	5.74	-1.5	0.0351	0.4378	Inafm2
Unc13d	1.76	2.35	-1.5	0.141	0.6462	Unc13d
Qpct	1.26	1.84	-1.5	0.4273	1	Qpct
Hspa4l	1.8	2.38	-1.5	0.6241	1	Hspa4l
Mettl14	5.02	5.6	-1.5	0.1261	0.6258	Mettl14
Nck1	5.68	6.26	-1.5	0.1952	0.7284	Nck1
G3bp2	6.78	7.36	-1.5	0.0502	0.4935	G3bp2
Adhfe1	0.7	1.29	-1.5	0.4628	1	Adhfe1
Tmem95	0.68	1.26	-1.5	0.185	0.713	Tmem95
Kcnma1	4.43	5.01	-1.5	0.0727	0.5418	Kcnma1
LOC102632541	0.3	0.88	-1.5	0.1426	0.6482	LOC102632541
Rgs12	0.05	0.63	-1.5	0.0626	0.5251	Rgs12
Scmh1	5.56	6.15	-1.5	0.0349	0.436	Scmh1
Zfp972	0.38	0.96	-1.5	0.1903	0.7226	Zfp972
A430110L20Rik	3.78	4.36	-1.5	0.2049	0.7403	A430110L20Rik
Tspan5	3.77	4.35	-1.49	0.279	0.8478	Tspan5
Med26	3.42	4	-1.49	0.4703	1	Med26
B4gat1	4.87	5.45	-1.49	0.0197	0.3569	B4gat1
Kiss1r	0.65	1.23	-1.49	0.0039	0.1341	Kiss1r
Creb3	6.71	7.29	-1.49	0.2328	0.7885	Creb3
Supt6	5.52	6.1	-1.49	0.2999	0.8763	Supt6
Sarm1	1.41	1.98	-1.49	0.0334	0.428	Sarm1
A530064D06Rik	0.29	0.87	-1.49	0.3282	0.9055	A530064D06Rik
Capza2	9.84	10.42	-1.49	0.4004	0.9831	Capza2
Atp10a	0.54	1.12	-1.49	0.2821	0.8536	Atp10a
Rgp1	5.85	6.42	-1.49	0.0631	0.5252	Rgp1
Mtag2	2.36	2.94	-1.49	0.1476	0.6557	Mtag2
Gm9958	1.97	2.54	-1.49	0.3498	0.9269	Gm9958
Twsg1	2.91	3.49	-1.49	0.2498	0.8083	Twsg1
Ncald	0.77	1.35	-1.49	0.3953	0.9776	Ncald
Rnf213	4.14	4.72	-1.49	0.1214	0.6258	Rnf213
Amn1	3.04	3.62	-1.49	0.0891	0.5747	Amn1
Tmem86a	1.05	1.62	-1.49	0.1627	0.68	Tmem86a
Alg10b	5.21	5.79	-1.49	0.3277	0.9048	Alg10b
F630206G17Rik	0.07	0.65	-1.49	0.0725	0.5416	F630206G17Rik
Cptp	2.73	3.31	-1.49	0.0013	0.0569	Cptp
Tmem63a	7.87	8.45	-1.49	0.041	0.4613	Tmem63a
Cspp1	3.22	3.8	-1.49	0.4534	1	Cspp1
Fam126b	4.18	4.76	-1.49	0.0758	0.5492	Fam126b
Slc25a43	0.48	1.06	-1.49	0.3956	0.9776	Slc25a43
Mnat1	0.37	0.94	-1.49	0.2498	0.8083	Mnat1
Aim1	1.04	1.62	-1.49	0.0615	0.523	Aim1
Nectin3	0.06	0.63	-1.49	0.3761	0.9512	Nectin3
Gstm1	1.93	2.5	-1.49	0.3545	0.9311	Gstm1
Rnf38	5.58	6.16	-1.49	0.0227	0.3787	Rnf38
Gng2	6.59	7.16	-1.49	0.1927	0.7252	Gng2
Zranb1	4.65	5.22	-1.49	0.1035	0.6034	Zranb1
Snx29	7.53	8.1	-1.49	0.1519	0.6632	Snx29
Lyrm5	1.51	2.09	-1.49	0.0071	0.205	Lyrm5
Ctso	6.46	7.03	-1.49	0.0523	0.4993	Ctso
D330045A20Rik	0.95	1.52	-1.49	0.1102	0.6151	D330045A20Rik
Zfp626	5.04	5.61	-1.49	0.0048	0.1571	Zfp626
Alkbh5	6.3	6.88	-1.49	0.3334	0.9105	Alkbh5
1600020E01Rik	2.79	3.36	-1.49	0.0538	0.5013	1600020E01Rik
Wipf2	4.3	4.87	-1.49	0.237	0.7936	Wipf2
Kat5	5.5	6.08	-1.49	0.0595	0.5183	Kat5
Tmem110	4.36	4.93	-1.49	0.0161	0.3263	Tmem110
Rftn1	3.6	4.17	-1.49	0.7073	1	Rftn1
Bloc1s4	1	1.57	-1.49	0.0619	0.5235	Bloc1s4
4933424M12Rik	1.01	1.58	-1.49	0.1969	0.7299	4933424M12Rik
Pik3r1	8.55	9.12	-1.48	0.1734	0.6978	Pik3r1
Slc43a1	2.32	2.89	-1.48	0.0779	0.5537	Slc43a1
Kdm5d	2.57	3.14	-1.48	0.1087	0.6132	Kdm5d
Mcfd2	6.48	7.05	-1.48	0.0439	0.4697	Mcfd2
Tstd3	1.12	1.69	-1.48	0.076	0.5493	Tstd3
Polr3gl	4.69	5.26	-1.48	0.0707	0.5381	Polr3gl
Ptpn12	3.04	3.61	-1.48	0.2768	0.8465	Ptpn12
Igbp1	4.1	4.67	-1.48	0.0931	0.5815	Igbp1
Parva	0.11	0.68	-1.48	0.452	1	Parva
Sppl2a	7.4	7.97	-1.48	0.0386	0.4538	Sppl2a
Stag2	6.25	6.82	-1.48	0.0631	0.5252	Stag2
Gab1	6.11	6.68	-1.48	0.1198	0.6258	Gab1
Ckmt1	0.08	0.65	-1.48	0.0597	0.5189	Ckmt1
Kctd21	4.45	5.02	-1.48	0.2572	0.82	Kctd21
A430105I19Rik	0.14	0.71	-1.48	0.3275	0.9047	A430105I19Rik
Dip2b	8.62	9.19	-1.48	0.2645	0.832	Dip2b
Zscan12	3.67	4.23	-1.48	0.0496	0.4916	Zscan12
Larp4	5.3	5.87	-1.48	0.3971	0.9799	Larp4
Cnot9	3.64	4.2	-1.48	0.3895	0.9702	Cnot9
Wtip	2.34	2.9	-1.48	0.3106	0.8886	Wtip
Cox11	1.94	2.51	-1.48	0.1582	0.6703	Cox11
Vangl1	2.72	3.28	-1.48	0.233	0.7885	Vangl1
Nmd3	5.84	6.4	-1.48	0.0025	0.0979	Nmd3
Marc2	5.91	6.47	-1.48	0.0156	0.3216	Marc2
Ldhb	5.98	6.54	-1.48	0.0114	0.2737	Ldhb
A630001O12Rik	0.63	1.19	-1.48	0.3128	0.8919	A630001O12Rik
Dars	7.08	7.64	-1.48	0.1286	0.6286	Dars
Anxa3	7.75	8.31	-1.48	0.2329	0.7885	Anxa3
Hdgfrp2	3.01	3.57	-1.48	0.1781	0.7053	Hdgfrp2
Rad1	4.51	5.07	-1.48	0.1385	0.642	Rad1
Chtf8	5.21	5.78	-1.48	0.0811	0.5593	Chtf8
Senp5	4.51	5.07	-1.48	0.1307	0.63	Senp5
Pcdhb18	0.16	0.72	-1.48	0.2296	0.7831	Pcdhb18
Pdp2	3.67	4.24	-1.48	0.3367	0.9139	Pdp2
Jam3	4.33	4.89	-1.48	0.052	0.4993	Jam3
Stk10	7.5	8.06	-1.48	0.2251	0.776	Stk10
Cyb561a3	8.36	8.92	-1.48	0.0492	0.4906	Cyb561a3
Hadha	5.23	5.79	-1.48	0.1045	0.6044	Hadha
Nfkbiz	6.01	6.58	-1.47	0.0073	0.2067	Nfkbiz
Nlrp3	6.75	7.31	-1.47	0.3058	0.884	Nlrp3
Slc16a9	2.22	2.78	-1.47	0.4266	1	Slc16a9
Lipe	5.8	6.36	-1.47	0.1181	0.6258	Lipe
Tmem241	5.98	6.54	-1.47	0.1844	0.7123	Tmem241
Socs5	0.21	0.77	-1.47	0.0112	0.2696	Socs5
Atp6v1c1	5.44	6	-1.47	0.0816	0.5604	Atp6v1c1
Nsg2	0.46	1.02	-1.47	0.1611	0.677	Nsg2
Rras	2.16	2.72	-1.47	0.1373	0.642	Rras
Piga	0.79	1.35	-1.47	0.2414	0.8018	Piga
2010315B03Rik	4.75	5.31	-1.47	0.5167	1	2010315B03Rik
3110009E18Rik	2.05	2.61	-1.47	0.6823	1	3110009E18Rik
Crbn	5.41	5.96	-1.47	0.1389	0.642	Crbn
Nfkbil1	0.13	0.69	-1.47	0.1883	0.7178	Nfkbil1
Kcnk1	0.19	0.74	-1.47	0.3887	0.9693	Kcnk1
Smim3	3.69	4.25	-1.47	0.0062	0.1883	Smim3
Jmjd8	6.54	7.1	-1.47	0.1249	0.6258	Jmjd8
Zkscan5	3.03	3.59	-1.47	0.2685	0.8389	Zkscan5
Nufip2	6.74	7.3	-1.47	0.2575	0.8202	Nufip2
Ufl1	2.9	3.46	-1.47	0.2031	0.7389	Ufl1
Terc	2.21	2.76	-1.47	0.6976	1	Terc
Inca1	0.74	1.29	-1.47	0.3313	0.9094	Inca1
Gm36157	1.85	2.41	-1.47	0.3415	0.9189	Gm36157
Tbccd1	4.93	5.49	-1.47	0.0362	0.4409	Tbccd1
Apex1	0.97	1.53	-1.47	0.1827	0.709	Apex1
Asb6	3.7	4.26	-1.47	0.1695	0.6899	Asb6
Atp6ap2	8.2	8.75	-1.47	0.0594	0.5183	Atp6ap2
Lrif1	1	1.56	-1.47	0.0418	0.4623	Lrif1
Zxdb	4.95	5.51	-1.47	0.2437	0.8044	Zxdb
Pomgnt1	4.78	5.33	-1.47	0.056	0.507	Pomgnt1
Abcb1b	4.38	4.94	-1.47	0.3203	0.8982	Abcb1b
Sgk3	5.45	6	-1.47	0.0731	0.5428	Sgk3
LOC102631912	1.08	1.63	-1.47	0.4852	1	LOC102631912
Zfp791	3	3.55	-1.47	0.0764	0.55	Zfp791
Morc3	6.19	6.75	-1.47	0.4571	1	Morc3
Phospho2	5.25	5.8	-1.47	0.213	0.7548	Phospho2
Chd2	7.5	8.06	-1.47	0.216	0.76	Chd2
Cfap74	5.34	5.9	-1.47	0.1935	0.7262	Cfap74
Pml	4.51	5.07	-1.47	0.1527	0.6643	Pml
Ndufs1	6.8	7.35	-1.47	0.0655	0.5275	Ndufs1
Prrt3	0.25	0.81	-1.47	0.0197	0.3569	Prrt3
Nbea	4.47	5.02	-1.47	0.2404	0.8006	Nbea
Ralgapb	5.8	6.35	-1.47	0.0743	0.5455	Ralgapb
C1d	4.31	4.86	-1.47	0.3195	0.8976	C1d
Cdk14	5.84	6.39	-1.47	0.3047	0.8832	Cdk14
Rasa2	3.04	3.59	-1.47	0.7801	1	Rasa2
Emc1	6.43	6.98	-1.47	0.1531	0.6647	Emc1
Tesk2	2.2	2.75	-1.47	0.1512	0.6615	Tesk2
Gm553	0.12	0.67	-1.46	0.358	0.9367	Gm553
Rnpc3	6.08	6.63	-1.46	0.1358	0.6401	Rnpc3
Npepps	6.41	6.97	-1.46	0.0002	0.0116	Npepps
Txnip	8.77	9.32	-1.46	0.0731	0.5428	Txnip
Gcnt2	4.75	5.3	-1.46	0.1321	0.6323	Gcnt2
Helq	0.45	1	-1.46	0.0659	0.5275	Helq
Ssr2	6.58	7.13	-1.46	0.3454	0.9229	Ssr2
Acot8	0.77	1.32	-1.46	0.0871	0.5703	Acot8
Tm9sf3	8.45	9	-1.46	0.1174	0.6258	Tm9sf3
LOC108168747	1.89	2.44	-1.46	0.2748	0.8465	LOC108168747
Kl	0.35	0.9	-1.46	0.258	0.8211	Kl
Map6	0.08	0.63	-1.46	0.2391	0.7984	Map6
Cln8	8.28	8.83	-1.46	0.0022	0.0889	Cln8
Tatdn1	2.87	3.42	-1.46	0.4077	0.9937	Tatdn1
Pmepa1	6.57	7.12	-1.46	0.1224	0.6258	Pmepa1
Wnk1	5.75	6.3	-1.46	0.1567	0.6685	Wnk1
Mtrf1l	4.8	5.34	-1.46	0.1328	0.6339	Mtrf1l
Rtel1	0.84	1.39	-1.46	0.187	0.716	Rtel1
Hn1l	6.28	6.83	-1.46	0.5897	1	Hn1l
Clip3	1.1	1.65	-1.46	0.0172	0.3389	Clip3
LOC108167657	2.22	2.76	-1.46	0.4134	0.9976	LOC108167657
Foxk1	4.93	5.48	-1.46	0.3476	0.9243	Foxk1
Imp3	5.2	5.75	-1.46	0.3918	0.9725	Imp3
Stom	4.33	4.87	-1.46	0.0055	0.1723	Stom
Dnajb13	0.15	0.69	-1.46	0.0608	0.5222	Dnajb13
Tcea2	1.82	2.36	-1.46	0.11	0.6151	Tcea2
Gm6525	2.46	3.01	-1.46	0.329	0.9064	Gm6525
Xpo6	6.46	7.01	-1.46	0.135	0.6382	Xpo6
Vipas39	5.94	6.48	-1.46	0.0606	0.5216	Vipas39
Pcmt1	4.14	4.69	-1.46	0.3029	0.8801	Pcmt1
Zbtb33	4.85	5.39	-1.46	0.1423	0.6482	Zbtb33
Agrp	0.26	0.81	-1.46	0.2389	0.7978	Agrp
Arhgap19	2.25	2.79	-1.46	0.4192	1	Arhgap19
Cul4a	4.06	4.6	-1.46	0.1236	0.6258	Cul4a
1700016A09Rik	1.9	2.44	-1.46	0.1685	0.6874	1700016A09Rik
Acer2	1.01	1.55	-1.45	0.3886	0.9692	Acer2
Fam208a	5.14	5.68	-1.45	0.4019	0.9854	Fam208a
Pfkfb3	7.22	7.76	-1.45	0.1908	0.7231	Pfkfb3
Pla2g15	10.23	10.77	-1.45	0.5118	1	Pla2g15
Ube2r2	4.92	5.46	-1.45	0.0821	0.5604	Ube2r2
Zfp703	7.74	8.27	-1.45	0.3773	0.9525	Zfp703
Copa	7.25	7.79	-1.45	0.2516	0.8111	Copa
Ly6g6f	0.22	0.76	-1.45	0.3871	0.9674	Ly6g6f
Rbm39	7.72	8.26	-1.45	0.0877	0.5703	Rbm39
Ctdp1	3.88	4.42	-1.45	0.3286	0.9063	Ctdp1
Fam81a	0.24	0.78	-1.45	0.2267	0.7789	Fam81a
Gm12260	1.54	2.08	-1.45	0.0405	0.4599	Gm12260
Stxbp6	0.2	0.74	-1.45	0.3914	0.9722	Stxbp6
Tbc1d24	3.15	3.69	-1.45	0.1742	0.6988	Tbc1d24
Sf1	6.91	7.45	-1.45	0.1936	0.7263	Sf1
Zfp369	5.84	6.38	-1.45	0.3332	0.9105	Zfp369
Tst	0.47	1	-1.45	0.2852	0.8581	Tst
S1pr1	7.63	8.17	-1.45	0.2247	0.7753	S1pr1
Ropn1l	0.4	0.94	-1.45	0.1832	0.7101	Ropn1l
Dag1	5.89	6.43	-1.45	0.0607	0.5218	Dag1
Appbp2os	0.29	0.83	-1.45	0.2014	0.7356	Appbp2os
5530601H04Rik	4.15	4.69	-1.45	0.1036	0.6034	5530601H04Rik
Oxr1	6.14	6.68	-1.45	0.0478	0.4863	Oxr1
Speg	5.04	5.58	-1.45	0.0829	0.5616	Speg
Atic	5.06	5.59	-1.45	0.2053	0.7409	Atic
Ppm1l	6.14	6.68	-1.45	0.0742	0.5455	Ppm1l
Vwf	0.49	1.02	-1.45	0.102	0.6034	Vwf
0610039K10Rik	3.2	3.73	-1.45	0.0841	0.5639	0610039K10Rik
Kdm2a	4.35	4.89	-1.45	0.2477	0.8075	Kdm2a
Med17	6.38	6.92	-1.45	0.524	1	Med17
Art3	0.7	1.23	-1.45	0.1619	0.6777	Art3
Spop	4.97	5.51	-1.45	0.1157	0.6257	Spop
Mtmr1	2.63	3.16	-1.45	0.2847	0.8577	Mtmr1
Pum1	6.86	7.39	-1.45	0.0706	0.538	Pum1
Xpa	0.51	1.04	-1.45	0.1412	0.6464	Xpa
Acsl4	6.71	7.24	-1.45	0.1569	0.6689	Acsl4
Ptpn23	6.12	6.65	-1.45	0.0142	0.3106	Ptpn23
Fam65b	3.6	4.13	-1.45	0.024	0.3803	Fam65b
B930041F14Rik	1.66	2.19	-1.45	0.0303	0.4119	B930041F14Rik
A530088E08Rik	4.59	5.12	-1.45	0.0812	0.5593	A530088E08Rik
Lix1l	3.12	3.65	-1.45	0.1069	0.6103	Lix1l
Cnpy3	6.28	6.81	-1.45	0.135	0.6382	Cnpy3
Taf5l	3.76	4.3	-1.44	0.0305	0.4129	Taf5l
Junb	7.69	8.22	-1.44	0.3047	0.8832	Junb
Pelp1	4.41	4.94	-1.44	0.3373	0.9139	Pelp1
Dync1i1	0.07	0.6	-1.44	0.1373	0.642	Dync1i1
Tifa	8.28	8.81	-1.44	0.2271	0.7793	Tifa
L3hypdh	0.67	1.2	-1.44	0.0652	0.5271	L3hypdh
Ncapg2	0.46	0.99	-1.44	0.2802	0.8499	Ncapg2
Gm6787	0.05	0.58	-1.44	0.3169	0.8965	Gm6787
E130012A19Rik	1.51	2.04	-1.44	0.1238	0.6258	E130012A19Rik
Galc	5.12	5.65	-1.44	0.2414	0.8018	Galc
Xrcc2	2.61	3.14	-1.44	0.406	0.9913	Xrcc2
Meis2	0.43	0.96	-1.44	0.1167	0.6258	Meis2
LOC108168106	0.27	0.8	-1.44	0.1759	0.7016	LOC108168106
Rap2b	1.68	2.21	-1.44	0.4219	1	Rap2b
4933432I09Rik	0.02	0.55	-1.44	0.0741	0.5455	4933432I09Rik
Saal1	3.63	4.16	-1.44	0.14	0.644	Saal1
Trim11	5.33	5.86	-1.44	0.0757	0.5487	Trim11
Dcbld2	4.21	4.74	-1.44	0.1647	0.6829	Dcbld2
Sncb	0.28	0.81	-1.44	0.1292	0.6299	Sncb
Nphp3	3.37	3.89	-1.44	0.0783	0.5537	Nphp3
LOC105243139	2.44	2.97	-1.44	0.1468	0.6544	LOC105243139
D830046C22Rik	1.91	2.44	-1.44	0.0107	0.2626	D830046C22Rik
Rdx	7.48	8.01	-1.44	0.1947	0.7276	Rdx
Ggh	6.17	6.69	-1.44	0.2525	0.8125	Ggh
Arf2	4.35	4.88	-1.44	0.1447	0.6507	Arf2
Ubtf	3.15	3.68	-1.44	0.1542	0.6659	Ubtf
Hpca	0.4	0.93	-1.44	0.4194	1	Hpca
Dennd1b	5.04	5.56	-1.44	0.2397	0.799	Dennd1b
Sec23a	3.29	3.81	-1.44	0.1941	0.7269	Sec23a
Naa15	6.02	6.54	-1.44	0.5328	1	Naa15
Ppdpf	2.49	3.01	-1.44	0.1706	0.6913	Ppdpf
Myo10	0.78	1.3	-1.44	0.2647	0.8322	Myo10
Tnfrsf9	0.06	0.58	-1.44	0.2833	0.8556	Tnfrsf9
Hmmr	0.02	0.54	-1.44	0.289	0.8624	Hmmr
BC029722	3.42	3.94	-1.44	0.0296	0.4055	BC029722
Scyl2	4.45	4.97	-1.44	0.0917	0.5786	Scyl2
Khsrp	0.77	1.29	-1.44	0.3222	0.9004	Khsrp
Tada1	4.09	4.62	-1.44	0.4054	0.9909	Tada1
Klhl11	6.81	7.34	-1.44	0.1771	0.7031	Klhl11
Rpa3	0.82	1.34	-1.44	0.3171	0.8965	Rpa3
Gnl3l	5.33	5.85	-1.44	0.2585	0.8222	Gnl3l
Slc35c2	6.11	6.63	-1.44	0.0011	0.0471	Slc35c2
Katnbl1	4.02	4.55	-1.43	0.0761	0.5496	Katnbl1
Slc16a1	5.14	5.66	-1.43	0.1758	0.7014	Slc16a1
Id3	0.15	0.67	-1.43	0.1136	0.6208	Id3
Prkab2	2.7	3.22	-1.43	0.3145	0.8939	Prkab2
Wwp1	4.25	4.77	-1.43	0.1909	0.7232	Wwp1
Hspa5	10.07	10.59	-1.43	0.6001	1	Hspa5
Celf2	7.84	8.36	-1.43	0.1655	0.684	Celf2
Tcf7l2	4.54	5.06	-1.43	0.1167	0.6258	Tcf7l2
H2-DMb1	6.11	6.63	-1.43	0.124	0.6258	H2-DMb1
Id2	1.83	2.35	-1.43	0.4471	1	Id2
Tmem68	5.75	6.27	-1.43	0.513	1	Tmem68
Klhl23	1.34	1.86	-1.43	0.409	0.9953	Klhl23
Il27	1.98	2.5	-1.43	0.2091	0.7484	Il27
Klk9	1	1.52	-1.43	0.599	1	Klk9
Clec9a	0.17	0.69	-1.43	0.1899	0.7217	Clec9a
Herc6	1.38	1.9	-1.43	0.1253	0.6258	Herc6
Olfr99	3.01	3.53	-1.43	0.0549	0.5048	Olfr99
Hnrnph2	6.1	6.61	-1.43	0.0066	0.1968	Hnrnph2
Ascl2	1.68	2.19	-1.43	0.3538	0.9305	Ascl2
Sh3bp5	4.75	5.27	-1.43	0.119	0.6258	Sh3bp5
Usp37	3.04	3.55	-1.43	0.3894	0.9702	Usp37
Uchl4	4.29	4.81	-1.43	0.3187	0.8974	Uchl4
Tmem37	4.04	4.55	-1.43	0.0466	0.482	Tmem37
Abracl	3.98	4.5	-1.43	0.2712	0.8421	Abracl
BC017158	5.44	5.96	-1.43	0.0696	0.5359	BC017158
Col1a1	0.1	0.61	-1.43	0.3574	0.9355	Col1a1
Taf2	3.65	4.17	-1.43	0.056	0.507	Taf2
Drg1	5.32	5.83	-1.43	0.1738	0.6983	Drg1
Exoc7	5.33	5.85	-1.43	0.3547	0.9312	Exoc7
Cspg5	0.64	1.16	-1.43	0.0051	0.1631	Cspg5
Dpf1	0.35	0.86	-1.43	0.3322	0.91	Dpf1
Gsap	6.47	6.98	-1.43	0.1811	0.7079	Gsap
Serpini1	0.97	1.49	-1.43	0.8353	1	Serpini1
Mrgpre	0.44	0.95	-1.43	0.1235	0.6258	Mrgpre
Cln5	5.75	6.27	-1.43	0.0856	0.5679	Cln5
Sqrdl	6.07	6.59	-1.43	0.0445	0.4716	Sqrdl
Elf1	6.33	6.85	-1.43	0.0493	0.4912	Elf1
Tigd5	2.11	2.62	-1.43	0.1093	0.614	Tigd5
Eml2	1.12	1.63	-1.43	0.3188	0.8974	Eml2
Med13l	6.3	6.81	-1.43	0.2032	0.7392	Med13l
Wdr19	2.5	3.01	-1.43	0.3687	0.9439	Wdr19
Selt	6.86	7.38	-1.43	0.1277	0.6259	Selt
LOC102641351	0.91	1.43	-1.43	0.0987	0.5963	LOC102641351
Nop58	4.18	4.7	-1.43	0.4712	1	Nop58
Prkar1a	8.07	8.58	-1.43	0.0599	0.5196	Prkar1a
Eid2	2.81	3.33	-1.43	0.4725	1	Eid2
Lgi4	4.91	5.43	-1.43	0.8212	1	Lgi4
P3h1	3.31	3.83	-1.43	0.1662	0.6854	P3h1
Zfp655	5.01	5.52	-1.43	0.2461	0.8065	Zfp655
Srsf9	7.03	7.55	-1.43	0.1708	0.692	Srsf9
Bub3	6.7	7.21	-1.43	0.2586	0.8222	Bub3
Zfp386	2.3	2.81	-1.43	0.315	0.8944	Zfp386
Impg2	0.52	1.03	-1.43	0.1799	0.7065	Impg2
Rgmb	7.53	8.04	-1.43	0.1699	0.6903	Rgmb
Gbp9	4.26	4.77	-1.43	0.185	0.713	Gbp9
Etnk1	5.17	5.68	-1.43	0.1556	0.6675	Etnk1
Arfgap1	6.61	7.12	-1.43	0.0152	0.3167	Arfgap1
Fam134c	7.14	7.65	-1.43	0.2505	0.8096	Fam134c
Pcm1	3.7	4.21	-1.43	0.3518	0.9279	Pcm1
Osbpl10	0.12	0.63	-1.42	0.0494	0.4913	Osbpl10
Pank3	6.84	7.35	-1.42	0.1181	0.6258	Pank3
Acsl1	3.97	4.48	-1.42	0.2501	0.8089	Acsl1
Upk1a	0.26	0.77	-1.42	0.3599	0.9379	Upk1a
Ndufb5	4.67	5.18	-1.42	0.6228	1	Ndufb5
Asrgl1	1.27	1.78	-1.42	0.4764	1	Asrgl1
Kif3a	3.39	3.9	-1.42	0.1555	0.6675	Kif3a
Ube3c	4.76	5.27	-1.42	0.343	0.9202	Ube3c
E130311K13Rik	2.96	3.47	-1.42	0.2105	0.7514	E130311K13Rik
Ap3m2	4.25	4.76	-1.42	0.0537	0.5013	Ap3m2
Gtf3c3	5.75	6.25	-1.42	0.2656	0.834	Gtf3c3
Elp3	5.16	5.67	-1.42	0.331	0.9093	Elp3
Tead2	0.02	0.53	-1.42	0.2876	0.8609	Tead2
Zfp286	1.97	2.47	-1.42	0.3077	0.886	Zfp286
Tmem150b	0.76	1.27	-1.42	0.3586	0.9373	Tmem150b
Cdkn2a	0.02	0.53	-1.42	0.2368	0.7933	Cdkn2a
Gadd45a	2.99	3.5	-1.42	0.2126	0.7543	Gadd45a
Zfp131	4.08	4.59	-1.42	0.2872	0.86	Zfp131
Kyat3	0.74	1.25	-1.42	0.3961	0.9785	Kyat3
Atg4c	5.06	5.57	-1.42	0.0176	0.3401	Atg4c
Tnfrsf12a	3.03	3.54	-1.42	0.6817	1	Tnfrsf12a
Plpp3	2.8	3.31	-1.42	0.1607	0.6766	Plpp3
Spc25	0.8	1.31	-1.42	0.5176	1	Spc25
Pik3cg	7.48	7.99	-1.42	0.0738	0.5446	Pik3cg
Rnf20	3.84	4.35	-1.42	0.0623	0.5249	Rnf20
Ikbip	3.41	3.92	-1.42	0.2047	0.7403	Ikbip
Dclk1	0.25	0.76	-1.42	0.3013	0.878	Dclk1
Cabp7	0.31	0.82	-1.42	0.1904	0.7226	Cabp7
Orai3	5.34	5.84	-1.42	0.4055	0.9909	Orai3
Syt3	2.69	3.19	-1.42	0.1028	0.6034	Syt3
Nbeal2	4.29	4.8	-1.42	0.6606	1	Nbeal2
Fam92a	2.87	3.37	-1.42	0.2445	0.8045	Fam92a
Mmp15	3.85	4.35	-1.42	0.4992	1	Mmp15
Nsa2	3.71	4.21	-1.42	0.0488	0.489	Nsa2
Slc36a2	1	1.5	-1.42	0.6197	1	Slc36a2
2310034G01Rik	0.37	0.88	-1.42	0.1058	0.6077	2310034G01Rik
Sort1	6.17	6.67	-1.42	0.0558	0.5067	Sort1
Zfp51	3.42	3.92	-1.42	0.0046	0.1528	Zfp51
Sh2d4b	0.75	1.25	-1.42	0.3227	0.9004	Sh2d4b
Olfr1427	0.17	0.67	-1.42	0.2993	0.8754	Olfr1427
Zfp707	2.28	2.78	-1.42	0.0118	0.2764	Zfp707
Fam118b	5.31	5.81	-1.42	0.0823	0.5604	Fam118b
S1pr2	3.06	3.56	-1.42	0.3102	0.8883	S1pr2
Prps2	6.79	7.29	-1.42	0.153	0.6647	Prps2
Chd9	6.15	6.65	-1.42	0.5069	1	Chd9
2210408I21Rik	3.58	4.08	-1.41	0.3591	0.9375	2210408I21Rik
Scfd2	4.03	4.53	-1.41	0.0817	0.5604	Scfd2
Dcps	4.64	5.14	-1.41	0.2069	0.744	Dcps
Nanos2	0.67	1.17	-1.41	0.1664	0.6854	Nanos2
Atp2b3	0.52	1.02	-1.41	0.2162	0.7601	Atp2b3
Tceal3	0.34	0.84	-1.41	0.301	0.8777	Tceal3
Cdh1	-0.01	0.49	-1.41	0.3762	0.9512	Cdh1
Bid	5.14	5.64	-1.41	0.149	0.6577	Bid
Lasp1	8.23	8.73	-1.41	0.0167	0.3343	Lasp1
Actr2	8.24	8.74	-1.41	0.0388	0.4547	Actr2
Me2	3.23	3.73	-1.41	0.1954	0.7285	Me2
Ifnar1	7.04	7.54	-1.41	0.0658	0.5275	Ifnar1
Shoc2	5.33	5.82	-1.41	0.2216	0.7702	Shoc2
Zzef1	5.12	5.62	-1.41	0.2699	0.8405	Zzef1
Lhfpl2	6.67	7.17	-1.41	0.1553	0.6675	Lhfpl2
Gm30794	0.81	1.31	-1.41	0.2106	0.7514	Gm30794
Spcs2	9.15	9.64	-1.41	0.2449	0.8053	Spcs2
Dad1	5.33	5.83	-1.41	0.1401	0.644	Dad1
Fbxw5	5.01	5.51	-1.41	0.104	0.6035	Fbxw5
Zc3h14	3.8	4.3	-1.41	0.0418	0.4622	Zc3h14
Kdelc2	4.41	4.9	-1.41	0.35	0.9269	Kdelc2
Dcaf5	4.77	5.26	-1.41	0.0032	0.1199	Dcaf5
Gpr153	0.59	1.09	-1.41	0.1727	0.6964	Gpr153
Arl14ep	3.21	3.7	-1.41	0.026	0.3863	Arl14ep
Fbxo4	2.91	3.4	-1.41	0.0781	0.5537	Fbxo4
Hfe	7.75	8.24	-1.41	0.0465	0.4812	Hfe
Ahcyl2	5.32	5.81	-1.41	0.4241	1	Ahcyl2
Gja1	1.13	1.62	-1.41	0.4017	0.9853	Gja1
Gm7443	1.08	1.57	-1.41	0.1084	0.6126	Gm7443
Prkaa1	5.74	6.24	-1.41	0.0391	0.4563	Prkaa1
Lrrc10	0.54	1.03	-1.41	0.3586	0.9373	Lrrc10
Gsg1	2.37	2.86	-1.41	0.2655	0.8339	Gsg1
Zmym3	5.1	5.59	-1.41	0.0988	0.5965	Zmym3
Abcd2	5.52	6.01	-1.41	0.1983	0.7321	Abcd2
Lars2	2.77	3.26	-1.41	0.4991	1	Lars2
Cep57l1	0.82	1.32	-1.41	0.0561	0.5074	Cep57l1
Gm9159	0.44	0.94	-1.41	0.2622	0.8285	Gm9159
Adprm	1.6	2.09	-1.41	0.1027	0.6034	Adprm
Zc3h12c	5.73	6.23	-1.41	0.457	1	Zc3h12c
Haus2	2.94	3.43	-1.41	0.4681	1	Haus2
Myb	1.34	1.83	-1.41	0.9045	1	Myb
Tmem170	2.13	2.62	-1.41	0.284	0.8565	Tmem170
Cap1	6.69	7.18	-1.41	0.1739	0.6983	Cap1
Extl3	4.02	4.52	-1.41	0.0576	0.5123	Extl3
Fat1	1.76	2.25	-1.41	0.7328	1	Fat1
Klf5	0.04	0.53	-1.41	0.2881	0.8611	Klf5
Rraga	5.09	5.58	-1.41	0.5606	1	Rraga
Rpp40	2.14	2.63	-1.41	0.362	0.9384	Rpp40
Nrde2	2.72	3.21	-1.41	0.2331	0.789	Nrde2
Zfp85os	0.27	0.76	-1.41	0.4997	1	Zfp85os
Arhgef3	2.8	3.29	-1.4	0.2528	0.8131	Arhgef3
Arfgef1	5.4	5.89	-1.4	0.1302	0.63	Arfgef1
Atad3aos	0.38	0.87	-1.4	0.0421	0.4634	Atad3aos
Ncoa7	0.37	0.86	-1.4	0.4234	1	Ncoa7
Riok1	3.79	4.28	-1.4	0.0047	0.1551	Riok1
Ociad1	7.5	7.99	-1.4	0.0002	0.0086	Ociad1
Ubqln4	2.69	3.18	-1.4	0.5684	1	Ubqln4
Pard3b	4.41	4.9	-1.4	0.5037	1	Pard3b
Rnf144b	6.19	6.68	-1.4	0.0708	0.5381	Rnf144b
Mbd3	5.11	5.6	-1.4	0.0348	0.4356	Mbd3
Gorasp2	6.13	6.61	-1.4	0.0198	0.3573	Gorasp2
Lrrc1	1.82	2.31	-1.4	0.5446	1	Lrrc1
Msantd1	0.82	1.31	-1.4	0.0011	0.0501	Msantd1
Rbak	3.24	3.73	-1.4	0.0214	0.3693	Rbak
Tmx1	7.34	7.83	-1.4	0.1731	0.6973	Tmx1
Mettl18	1.99	2.48	-1.4	0.3596	0.9379	Mettl18
Otub1	4.66	5.15	-1.4	0.0501	0.4931	Otub1
Fbxo30	4.23	4.72	-1.4	0.4189	1	Fbxo30
Slc5a10	2.25	2.74	-1.4	0.3312	0.9094	Slc5a10
Sik2	3.83	4.32	-1.4	0.6479	1	Sik2
Dhx57	3.21	3.7	-1.4	0.1991	0.7332	Dhx57
Ypel1	0.85	1.34	-1.4	0.4846	1	Ypel1
Tmem38a	2.32	2.8	-1.4	0.0103	0.2545	Tmem38a
Glis2	1.52	2.01	-1.4	0.1041	0.6037	Glis2
Ercc4	2.7	3.18	-1.4	0.2184	0.764	Ercc4
Btbd11	0.21	0.69	-1.4	0.0789	0.5548	Btbd11
Fam98b	4.61	5.1	-1.4	0.1294	0.63	Fam98b
Fcgr1	8.69	9.17	-1.4	0.0827	0.5609	Fcgr1
Cers2	8.57	9.05	-1.4	0.1861	0.7149	Cers2
Tfec	1.44	1.92	-1.4	0.3317	0.9096	Tfec
Gtf2a1	7.91	8.4	-1.4	0.2347	0.7908	Gtf2a1
Kcnh2	0.23	0.72	-1.4	0.4139	0.9984	Kcnh2
Spry2	0.4	0.89	-1.4	0.0317	0.4219	Spry2
Rtn4	7.78	8.26	-1.4	0.0345	0.4347	Rtn4
Ikzf2	2.56	3.05	-1.4	0.4692	1	Ikzf2
Szrd1	5.24	5.72	-1.4	0.1431	0.6487	Szrd1
Crebrf	5.79	6.28	-1.4	0.1753	0.7002	Crebrf
Fut7	0.53	1.01	-1.4	0.4556	1	Fut7
Cwf19l2	7.51	7.99	-1.4	0.147	0.6545	Cwf19l2
Trappc12	4.7	5.19	-1.4	0.2379	0.7955	Trappc12
Grin2d	0.41	0.9	-1.4	0.2069	0.744	Grin2d
Zfpm1	5.47	5.95	-1.4	0.0229	0.38	Zfpm1
Syt8	0.54	1.02	-1.4	0.4125	0.9975	Syt8
Nav1	3.49	3.98	-1.4	0.7803	1	Nav1
Tnf	0.24	0.72	-1.4	0.3586	0.9373	Tnf
LOC105246961	3.74	4.22	-1.4	0.3614	0.9384	LOC105246961
LOC108167550	1.91	2.39	-1.4	0.0537	0.5013	LOC108167550
Cbll1	4.98	5.46	-1.4	0.026	0.3863	Cbll1
Prickle1	1.41	1.89	-1.4	0.0868	0.5702	Prickle1
Prune	4.12	4.61	-1.4	0.0779	0.5537	Prune
Scaf11	4.74	5.22	-1.4	0.0897	0.5747	Scaf11
Gucy1a3	0.02	0.5	-1.4	0.0548	0.5045	Gucy1a3
Pofut1	4.93	5.41	-1.4	0.0407	0.4605	Pofut1
Zfp518b	3.01	3.49	-1.4	0.3309	0.9091	Zfp518b
Zfp266	5.61	6.09	-1.4	0.0511	0.4974	Zfp266
Atp6ap1	8.58	9.06	-1.4	0.1182	0.6258	Atp6ap1
Dopey2	5.02	5.5	-1.4	0.2274	0.7797	Dopey2
Zfp516	4.96	5.44	-1.4	0.2265	0.7788	Zfp516
Pde1c	0.1	0.58	-1.4	0.3065	0.884	Pde1c
Klhl35	1.9	2.38	-1.4	0.1856	0.714	Klhl35
Kcnj9	0.73	1.21	-1.4	0.3051	0.8833	Kcnj9
Thnsl1	2.25	2.73	-1.39	0.3696	0.9443	Thnsl1
Irf9	5.83	6.31	-1.39	0.0665	0.5282	Irf9
Polr2f	2.93	3.41	-1.39	0.4603	1	Polr2f
Cyp2r1	1.81	2.28	-1.39	0.3658	0.9393	Cyp2r1
Fam133b	3.65	4.13	-1.39	0.2118	0.7539	Fam133b
Elavl4	4.25	4.73	-1.39	0.1049	0.6055	Elavl4
Ezh1	6.59	7.07	-1.39	0.0933	0.5824	Ezh1
Dgkg	0.09	0.57	-1.39	0.038	0.4498	Dgkg
Cd34	7.18	7.65	-1.39	0.2919	0.8656	Cd34
Gm16973	0.77	1.24	-1.39	0.3705	0.9445	Gm16973
Pik3c2b	4.22	4.7	-1.39	0.3059	0.884	Pik3c2b
Nab2	5.28	5.75	-1.39	0.1706	0.6914	Nab2
Ftsj1	1.97	2.44	-1.39	0.0745	0.5465	Ftsj1
Fbxo47	0.84	1.31	-1.39	0.4768	1	Fbxo47
Cox6b2	0.65	1.12	-1.39	0.0734	0.544	Cox6b2
Mybphl	0.13	0.61	-1.39	0.0534	0.5013	Mybphl
Mfsd6	0.63	1.11	-1.39	0.3771	0.9522	Mfsd6
Gm15760	0.14	0.62	-1.39	0.2311	0.7856	Gm15760
Dhx32	4.06	4.53	-1.39	0.0661	0.5281	Dhx32
Pigv	0.21	0.69	-1.39	0.1879	0.7177	Pigv
Mbtps2	6.54	7.02	-1.39	0.0025	0.0984	Mbtps2
Psmd14	4.44	4.92	-1.39	0.1667	0.6854	Psmd14
Rpl7l1	7.32	7.79	-1.39	0.4623	1	Rpl7l1
Fam160b1	5.38	5.86	-1.39	0.3802	0.9572	Fam160b1
Hgf	1.61	2.09	-1.39	0.5512	1	Hgf
Nsmaf	5.49	5.97	-1.39	0.2052	0.7409	Nsmaf
Desi2	2.38	2.86	-1.39	0.0717	0.5399	Desi2
Eprs	5.83	6.31	-1.39	0.2029	0.7388	Eprs
Id1	0.68	1.16	-1.39	0.4175	1	Id1
Sez6	0.44	0.91	-1.39	0.555	1	Sez6
Pcx	2.1	2.57	-1.39	0.0524	0.4993	Pcx
Gm33349	0.43	0.91	-1.39	0.0852	0.5671	Gm33349
Hps5	5.76	6.23	-1.39	0.0166	0.3326	Hps5
Arhgef2	6.67	7.14	-1.39	0.3052	0.8834	Arhgef2
Adck2	5.43	5.9	-1.39	0.2784	0.8468	Adck2
Cebpb	5.57	6.05	-1.39	0.4249	1	Cebpb
Sox6	0.09	0.56	-1.39	0.0758	0.549	Sox6
Ring1	4.32	4.79	-1.39	0.0459	0.4797	Ring1
Smpd5	5.27	5.74	-1.39	0.0133	0.2995	Smpd5
Sec24a	5.15	5.62	-1.39	0.3151	0.8945	Sec24a
Tspyl1	6.81	7.29	-1.39	0.2165	0.7602	Tspyl1
4732471J01Rik	0.41	0.88	-1.39	0.0724	0.5413	4732471J01Rik
Atad2	2.78	3.25	-1.39	0.8031	1	Atad2
Mir669h	0.36	0.83	-1.39	0.6393	1	Mir669h
Ubxn7	6.05	6.52	-1.39	0.2035	0.74	Ubxn7
Heg1	1.11	1.58	-1.39	0.2816	0.8527	Heg1
Brcc3	4.7	5.17	-1.38	0.1537	0.6651	Brcc3
Ppp1r8	4.24	4.71	-1.38	0.0845	0.5654	Ppp1r8
Ncoa5	3.85	4.31	-1.38	0.0562	0.5076	Ncoa5
Gpr160	3.53	3.99	-1.38	0.04	0.4587	Gpr160
Arf3	7.41	7.88	-1.38	0.1065	0.6094	Arf3
Sp2	5.54	6.01	-1.38	0.2078	0.7461	Sp2
Smc3	4.39	4.86	-1.38	0.3977	0.9807	Smc3
Syncrip	6.6	7.07	-1.38	0.2268	0.7789	Syncrip
Dusp5	0.54	1.01	-1.38	0.2607	0.8258	Dusp5
Olfr1425	0.07	0.53	-1.38	0.222	0.7708	Olfr1425
Mef2a	9.09	9.56	-1.38	0.0212	0.3679	Mef2a
Zfp738	3.51	3.98	-1.38	0.3899	0.9707	Zfp738
Parg	6.04	6.51	-1.38	0.2287	0.7823	Parg
4930430J02Rik	1.09	1.55	-1.38	0.0946	0.5862	4930430J02Rik
Gnai2	9.95	10.42	-1.38	0.0072	0.2058	Gnai2
N4bp2	2.38	2.85	-1.38	0.7965	1	N4bp2
Unc93b1	11.42	11.88	-1.38	0.0151	0.3152	Unc93b1
Lrig3	4.84	5.31	-1.38	0.0705	0.538	Lrig3
Adgrl3	0.31	0.78	-1.38	0.28	0.8495	Adgrl3
Raph1	2.22	2.69	-1.38	0.0618	0.5235	Raph1
Abcc3	8.43	8.9	-1.38	0.1652	0.6833	Abcc3
5031425F14Rik	0.44	0.9	-1.38	0.407	0.9924	5031425F14Rik
Slit1	0.1	0.56	-1.38	0.1893	0.7205	Slit1
Insr	5.94	6.41	-1.38	0.1099	0.615	Insr
Sec24d	4.66	5.13	-1.38	0.3318	0.9097	Sec24d
Pomt2	5.51	5.97	-1.38	0.0629	0.5252	Pomt2
Itpka	0.06	0.52	-1.38	0.1898	0.7216	Itpka
Gid8	5.97	6.44	-1.38	0.1472	0.6549	Gid8
Myo15b	0.02	0.48	-1.38	0.1195	0.6258	Myo15b
Rab3d	2.56	3.02	-1.38	0.0902	0.5761	Rab3d
Hdlbp	6.03	6.49	-1.38	0.1541	0.6658	Hdlbp
Serpinb12	0.18	0.64	-1.38	0.0669	0.5282	Serpinb12
Atf1	6.31	6.77	-1.38	0.046	0.4799	Atf1
Nol9	2.76	3.22	-1.38	0.5052	1	Nol9
Mab21l2	0.32	0.78	-1.38	0.4113	0.9975	Mab21l2
Mrrf	3.68	4.14	-1.38	0.1703	0.691	Mrrf
Ttc21b	2.01	2.47	-1.38	0.3022	0.8794	Ttc21b
Slc6a11	1.17	1.64	-1.38	0.1906	0.7228	Slc6a11
Apip	4.38	4.84	-1.38	0.5457	1	Apip
Gm10416	2.13	2.59	-1.38	0.2516	0.8111	Gm10416
Eri1	5.91	6.37	-1.38	0.1828	0.7092	Eri1
Plod3	7.68	8.14	-1.38	0.3068	0.8847	Plod3
Dstyk	5.49	5.95	-1.38	0.1337	0.6351	Dstyk
Chn2	7.3	7.76	-1.38	0.4289	1	Chn2
Atxn3	5.26	5.72	-1.37	0.4424	1	Atxn3
Rin1	0.63	1.09	-1.37	0.1495	0.6582	Rin1
Pkia	0.19	0.65	-1.37	0.0197	0.3573	Pkia
Xpc	4.81	5.27	-1.37	0.297	0.8719	Xpc
Mob1a	7.69	8.14	-1.37	6.34e-05	0.0033	Mob1a
Ccnh	2.69	3.14	-1.37	0.1081	0.6125	Ccnh
Smad1	7.3	7.76	-1.37	0.1535	0.665	Smad1
Klf11	2.22	2.67	-1.37	0.2719	0.8438	Klf11
LOC102635527	0.07	0.53	-1.37	0.1407	0.6453	LOC102635527
Nup133	3.54	4	-1.37	0.2589	0.8223	Nup133
Ppip5k1	4.07	4.53	-1.37	0.075	0.5482	Ppip5k1
Gm4787	2.67	3.13	-1.37	0.2001	0.7346	Gm4787
Hmgcs1	4.78	5.24	-1.37	0.231	0.7856	Hmgcs1
Rab8a	5.57	6.03	-1.37	0.6605	1	Rab8a
LOC108168105	0.1	0.56	-1.37	0.1038	0.6034	LOC108168105
Mkrn3	0.36	0.81	-1.37	0.5017	1	Mkrn3
Larp1b	1.85	2.3	-1.37	0.2358	0.7916	Larp1b
Slc26a2	5.76	6.22	-1.37	0.1481	0.6569	Slc26a2
Trim27	5.39	5.84	-1.37	0.2421	0.8024	Trim27
Cbr3	2.72	3.18	-1.37	0.1515	0.6619	Cbr3
Fam175b	6.22	6.68	-1.37	0.2356	0.7916	Fam175b
Cd81	10.65	11.1	-1.37	0.421	1	Cd81
Kctd1	1.64	2.09	-1.37	0.2004	0.7346	Kctd1
Purb	5.24	5.7	-1.37	0.4984	1	Purb
Hnrnpll	5.47	5.93	-1.37	0.3704	0.9445	Hnrnpll
Arhgef10l	6.64	7.1	-1.37	0.4102	0.9965	Arhgef10l
Rbp1	0.37	0.83	-1.37	0.6574	1	Rbp1
Zfp184	2.86	3.32	-1.37	0.3731	0.9472	Zfp184
Oaf	3.06	3.51	-1.37	0.2226	0.7722	Oaf
2610035D17Rik	1.23	1.69	-1.37	0.0377	0.448	2610035D17Rik
Ptdss1	5.4	5.85	-1.37	0.4528	1	Ptdss1
Sgms1	5.6	6.06	-1.37	0.0258	0.3863	Sgms1
Sdr42e1	1.31	1.77	-1.37	0.736	1	Sdr42e1
LOC105245359	0.29	0.75	-1.37	0.4281	1	LOC105245359
Bcl10	5.74	6.2	-1.37	0.0662	0.5281	Bcl10
Tmem38b	3.57	4.02	-1.37	0.3286	0.9063	Tmem38b
Igsf6	4.48	4.93	-1.37	0.2043	0.7403	Igsf6
Pop1	4.12	4.57	-1.37	0.2048	0.7403	Pop1
Ctr9	2.79	3.24	-1.37	0.3611	0.9384	Ctr9
Agpat5	4.65	5.11	-1.37	0.0104	0.2567	Agpat5
Sprtn	5.22	5.67	-1.37	0.1351	0.6384	Sprtn
Suclg1	5.54	6	-1.37	0.0553	0.5054	Suclg1
Echs1	4.2	4.65	-1.37	0.0558	0.5067	Echs1
Tmed7	7.49	7.95	-1.37	0.0848	0.5657	Tmed7
2610001J05Rik	5.7	6.16	-1.37	0.2173	0.7619	2610001J05Rik
Grik5	0.63	1.08	-1.37	0.1684	0.6874	Grik5
Ift74	2.22	2.67	-1.37	0.2771	0.8465	Ift74
Cdh10	0.28	0.73	-1.37	0.3843	0.964	Cdh10
Pmpcb	2.65	3.1	-1.37	0.2418	0.8019	Pmpcb
Commd7	1.42	1.87	-1.37	0.0415	0.4613	Commd7
Slc36a1	6.1	6.55	-1.37	0.2881	0.8611	Slc36a1
Hipk1	6.28	6.73	-1.37	0.2089	0.7482	Hipk1
Psma6	6.75	7.2	-1.37	0.3733	0.9472	Psma6
Ap4e1	4.6	5.05	-1.37	0.2929	0.8669	Ap4e1
Clec1b	1.34	1.79	-1.37	0.5718	1	Clec1b
Stat5a	3.81	4.26	-1.37	0.1982	0.732	Stat5a
1700010I14Rik	2.17	2.62	-1.37	0.2022	0.7374	1700010I14Rik
Oasl2	3.38	3.83	-1.37	0.0674	0.5288	Oasl2
Gltscr1	5.9	6.35	-1.37	0.1607	0.6766	Gltscr1
Spata13	5.92	6.37	-1.37	0.0875	0.5703	Spata13
Tmc7	6.41	6.86	-1.37	0.0722	0.541	Tmc7
Rpl36al	2.54	2.99	-1.37	0.5087	1	Rpl36al
Nrxn3	0.34	0.79	-1.37	0.3692	0.9439	Nrxn3
Cdc16	3.45	3.9	-1.36	0.0586	0.5166	Cdc16
Ccdc107	4.08	4.53	-1.36	0.3422	0.9197	Ccdc107
LOC108169046	0.08	0.53	-1.36	0.125	0.6258	LOC108169046
Orm3	0	0.45	-1.36	0.1696	0.69	Orm3
Cela1	0.59	1.04	-1.36	0.5836	1	Cela1
LOC108167548	0.18	0.63	-1.36	0.2165	0.7602	LOC108167548
Dnajc11	3.66	4.11	-1.36	0.3625	0.9384	Dnajc11
Gda	0.12	0.57	-1.36	0.2782	0.8465	Gda
Rlim	7.11	7.56	-1.36	0.2946	0.8689	Rlim
Particl	3.46	3.9	-1.36	0.0751	0.5482	Particl
Phf13	2.48	2.92	-1.36	0.4182	1	Phf13
Rapgef3	0.29	0.74	-1.36	0.0268	0.3906	Rapgef3
Pin1	5	5.44	-1.36	0.0851	0.5667	Pin1
Rnf13	8.55	8.99	-1.36	0.1586	0.671	Rnf13
Ubac1	4.25	4.69	-1.36	0.2615	0.8274	Ubac1
Fam220a	0.16	0.6	-1.36	0.0036	0.128	Fam220a
Acta2	0.08	0.52	-1.36	0.378	0.9537	Acta2
Cnksr3	4.4	4.84	-1.36	0.6231	1	Cnksr3
Acer3	7.38	7.82	-1.36	0.0832	0.5623	Acer3
Cfap61	0	0.44	-1.36	0.1877	0.7173	Cfap61
Btbd8	1.75	2.19	-1.36	0.2706	0.8417	Btbd8
Trim44	5.6	6.04	-1.36	0.1306	0.63	Trim44
Slc35f5	4.58	5.02	-1.36	0.1631	0.6803	Slc35f5
Zfp59	3.49	3.93	-1.36	0.022	0.3728	Zfp59
Uqcrfs1	5.09	5.53	-1.36	0.6649	1	Uqcrfs1
Nptx2	0.06	0.5	-1.36	0.3381	0.9142	Nptx2
Smoc1	0.48	0.93	-1.36	0.3041	0.8826	Smoc1
Cyp27b1	0.37	0.81	-1.36	0.0896	0.5747	Cyp27b1
Ccpg1os	1.79	2.24	-1.36	0.1552	0.6673	Ccpg1os
Epha2	5.76	6.2	-1.36	0.3096	0.8876	Epha2
Txnl1	4.96	5.4	-1.36	0.1585	0.6708	Txnl1
Pla2g12a	3.5	3.94	-1.36	0.0495	0.4916	Pla2g12a
Fam122a	3.22	3.66	-1.36	0.9243	1	Fam122a
Wapl	5.76	6.2	-1.36	0.2142	0.7568	Wapl
Clec4a1	1.32	1.77	-1.36	0.1854	0.7138	Clec4a1
Psmd11	6.58	7.02	-1.36	0.4785	1	Psmd11
Sh3d21	0.29	0.73	-1.36	0.3704	0.9445	Sh3d21
Pald1	6.71	7.15	-1.36	0.4069	0.9923	Pald1
Vmn2r2	0.04	0.48	-1.36	0.1548	0.6668	Vmn2r2
Usp6nl	4.84	5.28	-1.36	0.2175	0.7623	Usp6nl
Tmem109	8.63	9.07	-1.36	0.1959	0.7289	Tmem109
Lpar6	6.58	7.03	-1.36	0.0454	0.4771	Lpar6
Maf	9.71	10.15	-1.36	0.3466	0.9233	Maf
Prmt7	3.97	4.41	-1.36	0.0118	0.2764	Prmt7
Pcp4l1	0.3	0.74	-1.36	0.1401	0.644	Pcp4l1
2410016O06Rik	4.68	5.12	-1.36	0.1389	0.642	2410016O06Rik
Anks4b	0.04	0.47	-1.36	0.2298	0.7835	Anks4b
Usp53	1.04	1.48	-1.36	0.3835	0.9626	Usp53
Adprh	0.15	0.59	-1.36	0.0637	0.5263	Adprh
Spg20	6.04	6.47	-1.36	0.0858	0.5682	Spg20
C77080	0	0.44	-1.36	0.2831	0.8552	C77080
Ppp1r3d	4.21	4.64	-1.36	0.0205	0.3625	Ppp1r3d
Cadm4	3.42	3.86	-1.36	0.0244	0.3803	Cadm4
Cnot6l	6.92	7.36	-1.36	0.3521	0.9284	Cnot6l
Cdc42ep1	0.25	0.69	-1.36	0.1476	0.6557	Cdc42ep1
Ncf2	7.3	7.73	-1.35	0.1092	0.614	Ncf2
Slc35d2	2.15	2.58	-1.35	0.0645	0.5271	Slc35d2
Leprotl1	7.46	7.9	-1.35	0.0146	0.3127	Leprotl1
Ldlr	2.9	3.34	-1.35	0.4022	0.9858	Ldlr
Gm8140	0.07	0.51	-1.35	0.2748	0.8465	Gm8140
Susd2	0.17	0.61	-1.35	0.0125	0.2883	Susd2
Pqbp1	5.55	5.98	-1.35	0.0264	0.3877	Pqbp1
Lrig2	4.87	5.3	-1.35	0.2884	0.8615	Lrig2
Hcfc2	4.61	5.04	-1.35	0.0552	0.5054	Hcfc2
Fam76a	5	5.43	-1.35	0.333	0.9105	Fam76a
D830031N03Rik	3.09	3.52	-1.35	0.29	0.8628	D830031N03Rik
Diaph2	7.73	8.17	-1.35	0.3166	0.8963	Diaph2
Sf3a2	7.1	7.53	-1.35	0.2892	0.8625	Sf3a2
Rad54l2	4.71	5.14	-1.35	0.0681	0.5305	Rad54l2
Arl8b	7.39	7.83	-1.35	0.0832	0.5623	Arl8b
Slc35c1	6.53	6.96	-1.35	0.6937	1	Slc35c1
Rsbn1	4.72	5.16	-1.35	0.3811	0.9582	Rsbn1
Ypel4	0.22	0.65	-1.35	0.6137	1	Ypel4
Zfp329	0.37	0.8	-1.35	0.0556	0.5066	Zfp329
Sugct	0.68	1.11	-1.35	0.2595	0.8235	Sugct
4930447M23Rik	2.52	2.95	-1.35	0.0423	0.4636	4930447M23Rik
Ptprh	0.22	0.65	-1.35	0.5391	1	Ptprh
Mog	0.17	0.6	-1.35	0.4314	1	Mog
Ankrd49	3.05	3.48	-1.35	0.3004	0.877	Ankrd49
Ddx3x	9.13	9.56	-1.35	0.2012	0.7354	Ddx3x
Snca	0.23	0.66	-1.35	0.4301	1	Snca
Teddm1a	0.79	1.22	-1.35	0.8809	1	Teddm1a
Fbxw8	6.34	6.77	-1.35	0.3627	0.9384	Fbxw8
Phldb3	3.68	4.11	-1.35	0.4583	1	Phldb3
3110062M04Rik	1.67	2.1	-1.35	0.7351	1	3110062M04Rik
Tnfaip3	4.76	5.19	-1.35	0.1081	0.6124	Tnfaip3
AI662270	0.41	0.84	-1.35	0.0833	0.5626	AI662270
Gdf15	0.45	0.88	-1.35	0.9121	1	Gdf15
Slc30a4	4.8	5.23	-1.35	0.1987	0.7331	Slc30a4
Nxn	0.02	0.45	-1.35	0.0401	0.459	Nxn
Zcchc14	4.11	4.54	-1.35	0.2945	0.8689	Zcchc14
Atp1a1	7.56	7.99	-1.35	0.3898	0.9707	Atp1a1
Pfdn1	3.37	3.8	-1.35	0.2695	0.8399	Pfdn1
Cdkn2aipnl	5.48	5.91	-1.35	0.0189	0.3502	Cdkn2aipnl
Adam1b	0.37	0.8	-1.35	0.6567	1	Adam1b
Kif22	0.34	0.77	-1.35	0.1668	0.6854	Kif22
Fn3k	0.67	1.1	-1.35	0.1854	0.7138	Fn3k
Muc5ac	0.07	0.49	-1.35	0.3482	0.9247	Muc5ac
Chic1	1.01	1.44	-1.35	0.0709	0.5381	Chic1
Rian	0.11	0.54	-1.35	0.2854	0.8582	Rian
Kcnc2	0.04	0.47	-1.35	0.0638	0.5264	Kcnc2
Il6st	9.83	10.26	-1.35	0.0178	0.3401	Il6st
Rnf187	6.26	6.69	-1.35	0.1381	0.642	Rnf187
Gm30881	0.13	0.55	-1.35	0.3078	0.886	Gm30881
Cops4	6.71	7.14	-1.35	0.004	0.1364	Cops4
Tanc1	0.26	0.68	-1.35	0.3879	0.9684	Tanc1
Camkk1	4.42	4.85	-1.35	0.1531	0.6647	Camkk1
Hspbap1	3.04	3.47	-1.34	0.0059	0.1823	Hspbap1
Efcab11	0.14	0.56	-1.34	0.2469	0.8075	Efcab11
Tvp23b	6.69	7.12	-1.34	0.2652	0.8332	Tvp23b
Pcdhb21	0.12	0.55	-1.34	0.2229	0.7725	Pcdhb21
Cyb5d2	3.53	3.95	-1.34	0.186	0.7147	Cyb5d2
Frmd8	5.24	5.66	-1.34	0.0435	0.4671	Frmd8
Abhd17c	7.82	8.25	-1.34	0.0708	0.5381	Abhd17c
Phf11d	3.19	3.62	-1.34	0.007	0.2028	Phf11d
A930007A09Rik	3.2	3.63	-1.34	0.8216	1	A930007A09Rik
2200002D01Rik	0.28	0.71	-1.34	0.4244	1	2200002D01Rik
Tmem164	6.2	6.63	-1.34	0.0403	0.4599	Tmem164
Fgf11	3.94	4.37	-1.34	0.8278	1	Fgf11
Car5b	0.33	0.75	-1.34	0.1643	0.6818	Car5b
Enpp2	1.05	1.48	-1.34	0.3178	0.8969	Enpp2
Bcas3	5.12	5.54	-1.34	0.2303	0.7846	Bcas3
1700020I14Rik	4.31	4.73	-1.34	0.3794	0.9562	1700020I14Rik
Rps19-ps3	3.16	3.58	-1.34	0.443	1	Rps19-ps3
Nfia	6.66	7.09	-1.34	0.2495	0.8083	Nfia
Clstn3	1.2	1.62	-1.34	0.6226	1	Clstn3
A930005H10Rik	2.34	2.76	-1.34	0.4247	1	A930005H10Rik
Necap1	6.46	6.89	-1.34	0.1552	0.6673	Necap1
Abhd10	2.85	3.27	-1.34	0.0041	0.1394	Abhd10
Nrip1	8.6	9.02	-1.34	0.2059	0.7423	Nrip1
Rprd1a	4.47	4.89	-1.34	0.2095	0.749	Rprd1a
Pros1	6.85	7.28	-1.34	0.2394	0.7985	Pros1
Gtf2ird2	2.1	2.53	-1.34	0.2207	0.7684	Gtf2ird2
Eva1a	3.33	3.75	-1.34	0.1911	0.7232	Eva1a
Gmfb	4.65	5.07	-1.34	0.1854	0.7138	Gmfb
Gpatch2l	3.49	3.91	-1.34	0.1926	0.7252	Gpatch2l
Arhgap32	2.45	2.87	-1.34	0.6413	1	Arhgap32
Evc	0.02	0.44	-1.34	0.1938	0.7263	Evc
Rtn1	7.23	7.65	-1.34	0.0929	0.581	Rtn1
Ddx43	0.11	0.53	-1.34	0.1128	0.6196	Ddx43
1190002N15Rik	5.5	5.93	-1.34	0.3502	0.9269	1190002N15Rik
Mff	5.26	5.68	-1.34	0.0273	0.3933	Mff
Dnajb4	3.5	3.92	-1.34	0.0791	0.5549	Dnajb4
Orai1	5.13	5.55	-1.34	0.4909	1	Orai1
Npr1	0.96	1.38	-1.34	0.8996	1	Npr1
Map3k19	1.4	1.82	-1.34	0.2459	0.8065	Map3k19
Carm1	5.2	5.62	-1.34	0.0329	0.4274	Carm1
Rbm27	4.83	5.25	-1.34	0.4783	1	Rbm27
Spint1	6.64	7.06	-1.34	0.1094	0.614	Spint1
Terf1	3.07	3.49	-1.34	0.4696	1	Terf1
Cacng7	0.61	1.03	-1.34	0.5538	1	Cacng7
Kansl1l	5.01	5.43	-1.34	0.2211	0.7694	Kansl1l
Rnf126	1.8	2.22	-1.34	0.4552	1	Rnf126
Zfand4	0.5	0.92	-1.34	0.3641	0.9384	Zfand4
Lilra6	0.05	0.47	-1.34	0.1919	0.7238	Lilra6
Slfnl1	0.3	0.71	-1.34	0.1334	0.6349	Slfnl1
LOC108168323	0.19	0.61	-1.34	0.1809	0.7079	LOC108168323
Gm10658	0.34	0.76	-1.34	0.4595	1	Gm10658
Eif4ebp2	7.09	7.5	-1.34	0.248	0.8075	Eif4ebp2
Amacr	3.57	3.98	-1.34	0.7093	1	Amacr
Kpna4	6.95	7.36	-1.33	0.3844	0.9643	Kpna4
Zbtb22	0.17	0.58	-1.33	0.2149	0.758	Zbtb22
Elavl1	6.58	7	-1.33	0.1513	0.6618	Elavl1
Hcn3	1.38	1.79	-1.33	0.3518	0.9279	Hcn3
Mrpl52	4.65	5.07	-1.33	0.3726	0.9466	Mrpl52
Gm6654	2.33	2.74	-1.33	0.3674	0.9422	Gm6654
Rnf214	3.47	3.89	-1.33	0.082	0.5604	Rnf214
Zfp330	3.33	3.75	-1.33	0.3732	0.9472	Zfp330
Zfp942	3.27	3.68	-1.33	0.0321	0.4226	Zfp942
Faap24	4.35	4.76	-1.33	0.1063	0.6086	Faap24
Usf1	5.28	5.69	-1.33	0.378	0.9537	Usf1
Lcp1	10.17	10.58	-1.33	0.1806	0.7078	Lcp1
Rasa1	4.66	5.07	-1.33	0.1437	0.6496	Rasa1
Tnfrsf19	0.13	0.55	-1.33	0.3703	0.9445	Tnfrsf19
Orai2	2.72	3.13	-1.33	0.3253	0.9022	Orai2
Cd63	8.33	8.74	-1.33	0.6374	1	Cd63
Nap1l5	0.84	1.25	-1.33	0.3913	0.9721	Nap1l5
Gm38496	3.28	3.69	-1.33	0.5399	1	Gm38496
Parm1	0.22	0.63	-1.33	0.2241	0.7742	Parm1
Baiap3	0.1	0.51	-1.33	0.0389	0.4547	Baiap3
Fam105a	8.5	8.91	-1.33	0.5099	1	Fam105a
Tmem198b	5.53	5.95	-1.33	0.2197	0.7671	Tmem198b
Cpe	2.25	2.67	-1.33	0.0537	0.5013	Cpe
Adgra2	0.09	0.5	-1.33	0.1493	0.6582	Adgra2
LOC108167942	0.1	0.51	-1.33	0.3815	0.9589	LOC108167942
Lman2	7.16	7.57	-1.33	0.2461	0.8065	Lman2
Cox18	2.29	2.7	-1.33	0.2618	0.8279	Cox18
Gltscr1l	6.93	7.34	-1.33	0.0043	0.1451	Gltscr1l
Mrpl20	2.08	2.49	-1.33	0.1358	0.6401	Mrpl20
Epg5	4.04	4.45	-1.33	0.2693	0.8398	Epg5
Fxyd7	0.08	0.49	-1.33	0.1197	0.6258	Fxyd7
Rcn1	2.17	2.58	-1.33	0.3437	0.9211	Rcn1
Pmel	0.23	0.64	-1.33	0.3614	0.9384	Pmel
Zfp800	5	5.41	-1.33	0.4348	1	Zfp800
C3ar1	9.27	9.68	-1.33	0.2587	0.8222	C3ar1
Fam129a	5.71	6.11	-1.33	0.3409	0.9176	Fam129a
Akr1c13	0.43	0.84	-1.33	0.3394	0.916	Akr1c13
Noct	0.17	0.58	-1.33	0.0506	0.494	Noct
Dgkb	0.32	0.73	-1.33	0.2044	0.7403	Dgkb
Slc9a8	4.92	5.33	-1.33	0.2533	0.8136	Slc9a8
Dgcr14	4.37	4.78	-1.33	0.0348	0.4356	Dgcr14
Cep85l	5.8	6.2	-1.33	0.3175	0.8967	Cep85l
Dctn4	7.61	8.02	-1.33	0.0759	0.5493	Dctn4
Adcy5	0.76	1.17	-1.33	0.796	1	Adcy5
Cnot2	5.86	6.27	-1.33	0.0125	0.2887	Cnot2
Gm4461	0.07	0.48	-1.33	0.3092	0.8871	Gm4461
Kif16b	4.53	4.94	-1.33	0.4471	1	Kif16b
Ints4	5.19	5.6	-1.33	0.5082	1	Ints4
Nupl1	5.72	6.13	-1.33	0.2489	0.8077	Nupl1
Alas2	0	0.4	-1.33	0.2901	0.8629	Alas2
Prrc1	6.92	7.32	-1.32	0.2427	0.8032	Prrc1
Dmxl1	6.82	7.22	-1.32	0.3619	0.9384	Dmxl1
Thumpd1	3.53	3.93	-1.32	0.4428	1	Thumpd1
3110043O21Rik	3.77	4.18	-1.32	0.3748	0.9494	3110043O21Rik
Skil	7.68	8.09	-1.32	0.0962	0.5906	Skil
Acvr1	6.51	6.92	-1.32	0.1075	0.6107	Acvr1
Tef	2.7	3.11	-1.32	0.1967	0.7297	Tef
Pgm1	4.51	4.92	-1.32	0.4382	1	Pgm1
Selplg	10.71	11.11	-1.32	0.0399	0.4587	Selplg
Tsn	6.09	6.49	-1.32	0.4075	0.9935	Tsn
Fam83g	1.85	2.25	-1.32	0.2711	0.842	Fam83g
9430016H08Rik	3.65	4.06	-1.32	0.5384	1	9430016H08Rik
Phldb2	0.04	0.44	-1.32	0.2889	0.8624	Phldb2
Plk1	1.07	1.48	-1.32	0.0312	0.4176	Plk1
Pex7	3.97	4.37	-1.32	0.0413	0.4613	Pex7
Olfml2a	0.05	0.46	-1.32	0.2415	0.8018	Olfml2a
Zfp526	5.55	5.96	-1.32	0.2666	0.8355	Zfp526
H2-K1	9.39	9.79	-1.32	0.2318	0.7866	H2-K1
Gm15326	0.5	0.9	-1.32	0.4806	1	Gm15326
Ccdc137	1.61	2.02	-1.32	0.4123	0.9975	Ccdc137
Evi5	3.67	4.08	-1.32	0.268	0.8379	Evi5
Tmem240	0.35	0.76	-1.32	0.1309	0.6303	Tmem240
Eml1	0.1	0.5	-1.32	0.4419	1	Eml1
Pdk2	4.63	5.04	-1.32	0.3879	0.9684	Pdk2
Sdf4	8.24	8.64	-1.32	0.033	0.4274	Sdf4
Gm33474	0.02	0.42	-1.32	0.2936	0.8681	Gm33474
Mfsd14a	5.5	5.9	-1.32	0.3864	0.9666	Mfsd14a
Prrt1	0.46	0.86	-1.32	0.0427	0.4644	Prrt1
1700001L05Rik	0.3	0.7	-1.32	0.5991	1	1700001L05Rik
Jmy	6.07	6.47	-1.32	0.2519	0.8117	Jmy
Hdhd2	4.57	4.97	-1.32	0.0446	0.4721	Hdhd2
Fam35a	3.71	4.11	-1.32	0.3381	0.9142	Fam35a
Wrb	5.15	5.55	-1.32	0.0194	0.3549	Wrb
Mfsd4b3	0.4	0.8	-1.32	0.4295	1	Mfsd4b3
Psap	10.65	11.05	-1.32	0.1668	0.6854	Psap
Ms4a6c	4.49	4.89	-1.32	0.091	0.5768	Ms4a6c
Sncaip	3.47	3.87	-1.32	0.1074	0.6107	Sncaip
Plk4	2.99	3.39	-1.32	0.1041	0.6035	Plk4
Zfp458	2.31	2.7	-1.32	0.342	0.9195	Zfp458
Bcl6	5.25	5.65	-1.32	0.5781	1	Bcl6
AV039307	0.58	0.98	-1.32	0.3528	0.9293	AV039307
Tbx19	1.08	1.47	-1.32	0.518	1	Tbx19
Lims1	8.29	8.69	-1.32	0.0159	0.3243	Lims1
Gm27008	0.53	0.93	-1.32	0.4276	1	Gm27008
Rps6ka1	8.4	8.8	-1.32	0.1269	0.6258	Rps6ka1
Slc22a5	4.42	4.82	-1.32	0.1148	0.6242	Slc22a5
Layn	3.56	3.95	-1.32	0.4812	1	Layn
Zcchc8	3.37	3.77	-1.32	0.3533	0.9301	Zcchc8
Lhfp	0.21	0.61	-1.32	0.5354	1	Lhfp
Tfeb	6.66	7.06	-1.32	0.198	0.7317	Tfeb
Ube2k	5.55	5.95	-1.32	0.2689	0.8395	Ube2k
Osbpl3	2.28	2.68	-1.32	0.6888	1	Osbpl3
Slc25a33	1.49	1.89	-1.32	0.2195	0.7663	Slc25a33
Lrrn4	0.56	0.95	-1.32	0.2274	0.7797	Lrrn4
Nr1h3	0.44	0.84	-1.32	0.3447	0.9225	Nr1h3
Asb7	4.39	4.79	-1.32	0.1131	0.6203	Asb7
Siah1b	1.66	2.06	-1.32	0.4585	1	Siah1b
Arpp21	0.86	1.26	-1.32	0.3338	0.9108	Arpp21
Ppargc1a	0.24	0.64	-1.32	0.3358	0.9139	Ppargc1a
Casd1	6.87	7.27	-1.32	0.0403	0.4599	Casd1
Msl3	5.5	5.89	-1.32	0.3481	0.9246	Msl3
Tasp1	4.62	5.02	-1.32	0.2672	0.8366	Tasp1
Galnt9	0.04	0.43	-1.32	0.2266	0.7788	Galnt9
Slc25a28	2.75	3.14	-1.31	0.1406	0.6451	Slc25a28
Rtn3	9.59	9.98	-1.31	0.3697	0.9443	Rtn3
Diras2	0.05	0.45	-1.31	0.0909	0.5768	Diras2
Nhlrc3	5.93	6.32	-1.31	0.222	0.7707	Nhlrc3
St13	6.71	7.11	-1.31	0.1075	0.6107	St13
Fam20b	4.01	4.4	-1.31	0.1693	0.6894	Fam20b
Mrpl50	4.36	4.75	-1.31	0.0713	0.539	Mrpl50
Bag3	0.03	0.43	-1.31	0.312	0.8907	Bag3
Ncs1	3.69	4.08	-1.31	0.2632	0.8299	Ncs1
Ttll5	0.27	0.66	-1.31	0.3707	0.9447	Ttll5
Hhip	0.04	0.43	-1.31	0.3746	0.9492	Hhip
Clec4a4	1.23	1.62	-1.31	0.2939	0.8687	Clec4a4
Aars	7.61	8	-1.31	0.2476	0.8075	Aars
Ankmy2	2.76	3.16	-1.31	0.1693	0.6895	Ankmy2
Sp140	3.34	3.74	-1.31	0.0399	0.4587	Sp140
Abcd3	7.18	7.57	-1.31	0.1834	0.7104	Abcd3
Rnf2	7.66	8.06	-1.31	0.2694	0.8399	Rnf2
Dhdds	3.26	3.65	-1.31	0.1883	0.7178	Dhdds
Tfap4	3.56	3.95	-1.31	0.478	1	Tfap4
Bloc1s5	4.51	4.9	-1.31	0.2473	0.8075	Bloc1s5
Klhl25	3.54	3.93	-1.31	0.2563	0.819	Klhl25
Wscd1	4.07	4.47	-1.31	0.5146	1	Wscd1
Phxr4	4.63	5.02	-1.31	0.4841	1	Phxr4
Asun	3.63	4.02	-1.31	0.0149	0.3132	Asun
Nr1d2	7.62	8.02	-1.31	0.029	0.4021	Nr1d2
Hnrnpc	7.7	8.09	-1.31	0.2029	0.7388	Hnrnpc
Ghr	0.13	0.52	-1.31	0.2746	0.8465	Ghr
Msantd2	0.68	1.07	-1.31	0.3462	0.9231	Msantd2
Lrriq3	0.23	0.62	-1.31	0.3215	0.8994	Lrriq3
Trim2	2.94	3.33	-1.31	0.3804	0.9572	Trim2
Phf10	4.18	4.57	-1.31	0.6082	1	Phf10
Dda1	5.11	5.5	-1.31	0.3874	0.9677	Dda1
Mab21l1	1.18	1.57	-1.31	0.4634	1	Mab21l1
Fahd2a	3.51	3.9	-1.31	0.3051	0.8833	Fahd2a
Faim2	0.79	1.18	-1.31	0.7826	1	Faim2
Ppa2	0.13	0.52	-1.31	0.5062	1	Ppa2
Glg1	7	7.39	-1.31	0.3508	0.9269	Glg1
2610008E11Rik	3.39	3.78	-1.31	0.2664	0.8352	2610008E11Rik
Pomt1	4.86	5.25	-1.31	0.5137	1	Pomt1
Arl6ip1	9.81	10.2	-1.31	0.0723	0.541	Arl6ip1
Diaph3	1.01	1.4	-1.31	0.4365	1	Diaph3
Nisch	7.28	7.67	-1.31	0.4988	1	Nisch
Ccser2	4.03	4.42	-1.31	0.3764	0.9514	Ccser2
Skiv2l2	6.77	7.16	-1.31	0.4057	0.991	Skiv2l2
Lnp	5.48	5.87	-1.31	0.4358	1	Lnp
Rpap3	2.5	2.89	-1.31	0.1426	0.6482	Rpap3
Fubp1	4.33	4.72	-1.31	0.4725	1	Fubp1
Gm20219	0.13	0.52	-1.31	0.2591	0.8224	Gm20219
Fabp7	0.29	0.68	-1.31	0.301	0.8777	Fabp7
Rab26	0.37	0.76	-1.31	0.5538	1	Rab26
Fbxo45	4.26	4.65	-1.31	0.0361	0.4409	Fbxo45
Plpp6	4.86	5.25	-1.31	0.3626	0.9384	Plpp6
Hrh3	0.4	0.79	-1.31	0.5643	1	Hrh3
Mcts1	5.31	5.7	-1.31	0.2535	0.814	Mcts1
Snx5	9.08	9.46	-1.31	0.083	0.5616	Snx5
Gm33460	0.07	0.46	-1.31	0.2782	0.8465	Gm33460
LOC108167536	2.24	2.63	-1.31	0.0874	0.5703	LOC108167536
Scnn1a	0.32	0.71	-1.31	0.4296	1	Scnn1a
Prickle2	0.12	0.51	-1.31	0.1649	0.6829	Prickle2
Ttpal	3.91	4.3	-1.31	0.3848	0.9647	Ttpal
Lrrc40	2.99	3.38	-1.31	0.2151	0.7583	Lrrc40
Negr1	0.14	0.53	-1.31	0.3801	0.9572	Negr1
Armt1	4.62	5.01	-1.31	0.3996	0.9821	Armt1
Ccdc191	0.75	1.13	-1.31	0.6142	1	Ccdc191
Zfp280b	4.9	5.29	-1.31	0.0579	0.5126	Zfp280b
Ramp2	0.84	1.23	-1.31	0.1951	0.7284	Ramp2
Senp1	5.35	5.74	-1.31	0.3681	0.9431	Senp1
Plekha8	3.32	3.71	-1.31	0.2001	0.7346	Plekha8
6430571L13Rik	0.23	0.61	-1.31	0.2816	0.8527	6430571L13Rik
Fn1	0.6	0.99	-1.31	0.2706	0.8417	Fn1
Snx10	5.55	5.93	-1.31	0.4091	0.9953	Snx10
Myo1f	5.13	5.52	-1.31	0.0526	0.4993	Myo1f
Rnf115	6.04	6.43	-1.31	0.0407	0.4605	Rnf115
F9	3.33	3.71	-1.31	0.0783	0.5537	F9
Smad5	6.98	7.37	-1.31	0.3195	0.8976	Smad5
Eif4g1	8.09	8.47	-1.3	0.3913	0.9721	Eif4g1
LOC108168826	0.07	0.45	-1.3	0.2011	0.7354	LOC108168826
Abcb7	6.86	7.24	-1.3	0.1423	0.6482	Abcb7
Lmbrd2	6.44	6.82	-1.3	0.2615	0.8274	Lmbrd2
Glrx2	4.22	4.6	-1.3	0.1622	0.6785	Glrx2
Depdc1b	0.07	0.46	-1.3	0.2093	0.7487	Depdc1b
Sgpl1	8.39	8.77	-1.3	0.1339	0.6354	Sgpl1
Txndc16	6.24	6.63	-1.3	0.2298	0.7835	Txndc16
Asah1	8.38	8.76	-1.3	0.0743	0.5456	Asah1
Derl3	0.19	0.57	-1.3	0.14	0.644	Derl3
Gm19510	0.78	1.16	-1.3	0.7257	1	Gm19510
Cplx1	0.62	1	-1.3	0.0862	0.5689	Cplx1
LOC108167345	0.23	0.61	-1.3	0.0436	0.4681	LOC108167345
Pgap3	3.06	3.44	-1.3	0.1156	0.6257	Pgap3
Glipr1	4.24	4.62	-1.3	0.7886	1	Glipr1
Hsf5	0.02	0.4	-1.3	0.2939	0.8687	Hsf5
Klhl7	5.62	6	-1.3	0.4714	1	Klhl7
C230091D08Rik	0.31	0.69	-1.3	0.0506	0.4942	C230091D08Rik
Taf9b	2.37	2.75	-1.3	0.0822	0.5604	Taf9b
Pfn2	0.61	0.99	-1.3	0.3689	0.9439	Pfn2
Setx	5.08	5.46	-1.3	0.363	0.9384	Setx
Smpd1	5.67	6.05	-1.3	0.1498	0.6592	Smpd1
Zfp212	7.14	7.52	-1.3	0.193	0.7258	Zfp212
Nup205	4.65	5.03	-1.3	0.3683	0.9432	Nup205
Gm36033	0.02	0.4	-1.3	0.3377	0.9141	Gm36033
Ppp1r10	6.32	6.69	-1.3	0.431	1	Ppp1r10
Vstm4	1.33	1.71	-1.3	0.2662	0.8349	Vstm4
6430411K18Rik	0.45	0.83	-1.3	0.2152	0.7583	6430411K18Rik
2210016F16Rik	5.39	5.77	-1.3	0.0241	0.3803	2210016F16Rik
Dcaf15	1.1	1.47	-1.3	0.2869	0.86	Dcaf15
Rab2b	4.8	5.18	-1.3	0.2333	0.7894	Rab2b
Nsmce2	5.23	5.61	-1.3	0.2671	0.8362	Nsmce2
C1qc	5.23	5.61	-1.3	0.2147	0.7577	C1qc
Galnt16	0.23	0.61	-1.3	0.406	0.9913	Galnt16
Gorab	2.67	3.05	-1.3	0.7379	1	Gorab
Arfgef2	5.03	5.41	-1.3	0.345	0.9229	Arfgef2
Samm50	3.19	3.57	-1.3	0.1464	0.6537	Samm50
Ldhd	0.09	0.47	-1.3	0.2354	0.7915	Ldhd
Dennd4a	7.11	7.49	-1.3	0.282	0.8535	Dennd4a
Fgfr1op	4.59	4.97	-1.3	0.041	0.4613	Fgfr1op
Mreg	0.1	0.48	-1.3	0.3915	0.9722	Mreg
Stx12	5.76	6.14	-1.3	0.4283	1	Stx12
Gas1	0	0.37	-1.3	0.1119	0.6186	Gas1
Elmo1	8.61	8.99	-1.3	0.028	0.3973	Elmo1
Mbd4	0.48	0.86	-1.3	0.323	0.9004	Mbd4
Pparg	0.3	0.67	-1.3	0.7547	1	Pparg
Qprt	2.27	2.64	-1.3	0.3932	0.9743	Qprt
Perp	1.81	2.18	-1.3	0.3042	0.8826	Perp
Jade3	4.33	4.7	-1.3	0.3223	0.9004	Jade3
Gbe1	3.19	3.56	-1.3	0.3307	0.9089	Gbe1
Pogk	3.83	4.21	-1.3	0.5359	1	Pogk
Cnga2	0.14	0.52	-1.3	0.4651	1	Cnga2
Hars2	3.25	3.63	-1.3	0.3657	0.9393	Hars2
Ybey	0.25	0.63	-1.3	0.299	0.8751	Ybey
Slc25a13	2.51	2.89	-1.3	0.329	0.9064	Slc25a13
Cct4	7.5	7.87	-1.3	0.8563	1	Cct4
Acrbp	0.13	0.51	-1.3	0.379	0.9557	Acrbp
Ctsf	7.44	7.82	-1.3	0.0355	0.4391	Ctsf
Eif1b	5.65	6.02	-1.3	0.4686	1	Eif1b
Incenp	3.78	4.15	-1.29	0.2	0.7346	Incenp
Gm1943	0.89	1.27	-1.29	0.2124	0.7543	Gm1943
Mvk	1.66	2.04	-1.29	0.0426	0.4644	Mvk
Aasdhppt	3.81	4.18	-1.29	0.0795	0.5563	Aasdhppt
Ankrd44	8.02	8.39	-1.29	0.0551	0.5048	Ankrd44
Slc2a3	4.05	4.42	-1.29	0.8467	1	Slc2a3
Fmr1nb	2.06	2.44	-1.29	0.8301	1	Fmr1nb
Nsfl1c	5.5	5.87	-1.29	0.0176	0.3401	Nsfl1c
8030423F21Rik	0.19	0.56	-1.29	0.3944	0.9762	8030423F21Rik
Mycl	5.18	5.56	-1.29	0.1159	0.6258	Mycl
Lgals1-ps2	0.55	0.92	-1.29	0.6654	1	Lgals1-ps2
Nosip	3.82	4.19	-1.29	0.5269	1	Nosip
Rabgap1	5.63	6	-1.29	0.1668	0.6854	Rabgap1
Dtx2	4.43	4.8	-1.29	0.3178	0.8969	Dtx2
Fez1	0.5	0.87	-1.29	0.1088	0.6132	Fez1
Arid2	5.26	5.63	-1.29	0.2769	0.8465	Arid2
Dazap2	8.37	8.74	-1.29	0.0074	0.2095	Dazap2
Tnfsf10	4.35	4.72	-1.29	0.3918	0.9725	Tnfsf10
Runx1t1	0.61	0.98	-1.29	0.1818	0.7079	Runx1t1
Zbtb40	3.61	3.98	-1.29	0.2611	0.8269	Zbtb40
Wsb1	8.98	9.35	-1.29	0.4092	0.9953	Wsb1
Slc35a4	0.41	0.78	-1.29	0.4002	0.9831	Slc35a4
Atp1b1	2.21	2.58	-1.29	0.9084	1	Atp1b1
Cacna2d1	1.07	1.44	-1.29	0.5531	1	Cacna2d1
Smim24	3.54	3.91	-1.29	0.685	1	Smim24
Nckap1	1.4	1.77	-1.29	0.2133	0.7553	Nckap1
Cyp39a1	0.21	0.58	-1.29	0.2367	0.7931	Cyp39a1
Wars	5.17	5.54	-1.29	0.3332	0.9105	Wars
Upk1b	7.17	7.54	-1.29	0.3265	0.9031	Upk1b
Smad7	7.27	7.64	-1.29	0.0878	0.5703	Smad7
Olfr1034	0.52	0.89	-1.29	0.571	1	Olfr1034
Pkig	6.66	7.02	-1.29	0.0925	0.581	Pkig
4930430E12Rik	0.51	0.88	-1.29	0.3377	0.9141	4930430E12Rik
Bbc3	2.38	2.75	-1.29	0.1485	0.6572	Bbc3
Kitl	1.06	1.43	-1.29	0.3498	0.9269	Kitl
Depdc5	5.89	6.26	-1.29	0.4319	1	Depdc5
Adcy7	7.17	7.54	-1.29	0.088	0.5711	Adcy7
Rnase6	5.42	5.79	-1.29	0.199	0.7332	Rnase6
Mtrf1	4.12	4.48	-1.29	0.4171	1	Mtrf1
Gnaz	0.86	1.23	-1.29	0.3224	0.9004	Gnaz
Khdrbs3	3.7	4.06	-1.29	0.3409	0.9176	Khdrbs3
Cops7a	6.47	6.84	-1.29	0.2427	0.8032	Cops7a
Mxd3	0.39	0.75	-1.29	0.2573	0.82	Mxd3
March8	3.84	4.2	-1.29	0.2178	0.7631	March8
Arl2	5.64	6.01	-1.29	0.0468	0.4826	Arl2
Slc27a5	0.3	0.66	-1.29	0.7693	1	Slc27a5
Usp32	5.45	5.81	-1.29	0.1368	0.6417	Usp32
Mipol1	1.59	1.95	-1.29	0.1633	0.6807	Mipol1
Lnx2	3.1	3.47	-1.29	0.4018	0.9853	Lnx2
1700001G11Rik	0.4	0.77	-1.29	0.4847	1	1700001G11Rik
Thap1	3.27	3.63	-1.29	0.1109	0.6169	Thap1
Rars2	4.14	4.51	-1.29	0.1596	0.6731	Rars2
4932416H05Rik	1.96	2.33	-1.29	0.1109	0.6167	4932416H05Rik
Ccdc158	0.06	0.42	-1.29	0.4448	1	Ccdc158
Itm2c	11.26	11.62	-1.29	0.081	0.5593	Itm2c
Egr3	2.84	3.21	-1.29	0.1263	0.6258	Egr3
Calr	10.53	10.89	-1.29	0.1733	0.6976	Calr
Tm4sf1	0.03	0.4	-1.29	0.3179	0.897	Tm4sf1
Rph3a	0.63	0.99	-1.29	0.351	0.9269	Rph3a
Slc15a4	7.28	7.64	-1.29	0.5934	1	Slc15a4
Rab5a	5.02	5.38	-1.29	0.1581	0.6703	Rab5a
Apod	1.16	1.53	-1.29	0.6008	1	Apod
Pdhx	3.35	3.72	-1.29	0.1113	0.6176	Pdhx
Mpc2	4.35	4.71	-1.29	0.4953	1	Mpc2
Slc25a51	5.53	5.89	-1.29	0.1918	0.7238	Slc25a51
Spint2	0.02	0.38	-1.29	0.2913	0.865	Spint2
B230311B06Rik	0.12	0.48	-1.29	0.2291	0.7823	B230311B06Rik
Thoc3	4.57	4.93	-1.29	0.3106	0.8886	Thoc3
Zfp607	1.22	1.58	-1.29	0.6904	1	Zfp607
Cdk19	7.03	7.39	-1.29	0.0318	0.4219	Cdk19
Zfp280d	6.41	6.77	-1.29	0.3443	0.9219	Zfp280d
Gm17762	0.24	0.6	-1.29	0.5971	1	Gm17762
Rpgrip1	0.17	0.54	-1.29	0.1298	0.63	Rpgrip1
Arhgap15	1.59	1.95	-1.28	0.7135	1	Arhgap15
Chd3os	1.78	2.14	-1.28	0.0334	0.4282	Chd3os
Pnn	5.32	5.68	-1.28	0.2236	0.7736	Pnn
Gimap1	3.28	3.64	-1.28	0.0523	0.4993	Gimap1
Alox5	4.92	5.28	-1.28	0.0618	0.5235	Alox5
Fam53a	4.32	4.68	-1.28	0.2994	0.8756	Fam53a
Trp53cor1	2.23	2.59	-1.28	0.4776	1	Trp53cor1
Tbl2	6.5	6.86	-1.28	0.8287	1	Tbl2
Fam63b	6.48	6.84	-1.28	0.2952	0.8698	Fam63b
Pan3	5.52	5.88	-1.28	0.0713	0.539	Pan3
Stx7	7.41	7.77	-1.28	0.3589	0.9375	Stx7
Rab3gap2	5.75	6.11	-1.28	0.0161	0.3263	Rab3gap2
Zfp637	4.2	4.56	-1.28	0.2594	0.8233	Zfp637
Stk39	0.38	0.74	-1.28	0.525	1	Stk39
Rer1	7.7	8.06	-1.28	0.0658	0.5275	Rer1
Pnma3	0.03	0.39	-1.28	0.3162	0.8958	Pnma3
Slc25a27	1.62	1.98	-1.28	0.6644	1	Slc25a27
Pax6	0.04	0.4	-1.28	0.3212	0.8989	Pax6
Coa4	4.4	4.76	-1.28	0.0726	0.5416	Coa4
Arpp19	5.43	5.79	-1.28	0.2412	0.8018	Arpp19
Foxn3	7.1	7.46	-1.28	0.4142	0.9984	Foxn3
Nfatc1	9.14	9.49	-1.28	0.0638	0.5264	Nfatc1
Ggct	1.25	1.61	-1.28	0.4478	1	Ggct
Emd	5.31	5.67	-1.28	0.1647	0.6829	Emd
3632451O06Rik	0.04	0.4	-1.28	0.2776	0.8465	3632451O06Rik
Chmp1b	2.35	2.7	-1.28	0.4293	1	Chmp1b
Svip	0.66	1.02	-1.28	0.2033	0.7397	Svip
Gm10560	0.55	0.91	-1.28	0.3396	0.9164	Gm10560
Dsp	0	0.35	-1.28	0.2851	0.858	Dsp
Hmga2	0	0.35	-1.28	0.2851	0.858	Hmga2
Nsun3	4.54	4.9	-1.28	0.2568	0.8191	Nsun3
Riok2	5.7	6.06	-1.28	0.0054	0.1709	Riok2
Slitrk1	0.95	1.3	-1.28	0.9606	1	Slitrk1
Syna	0.69	1.05	-1.28	0.1867	0.716	Syna
Dync1li2	4.23	4.59	-1.28	0.2227	0.7722	Dync1li2
Vhl	7.05	7.41	-1.28	0.0517	0.4988	Vhl
Serpinb6a	1.02	1.38	-1.28	0.4	0.9829	Serpinb6a
Nrn1	1.01	1.36	-1.28	0.9087	1	Nrn1
Best1	1.04	1.39	-1.28	0.4584	1	Best1
Cyr61	0.15	0.51	-1.28	0.3019	0.8787	Cyr61
Gm5602	0	0.35	-1.28	0.3729	0.9468	Gm5602
Gna12	6.55	6.9	-1.28	0.013	0.2965	Gna12
Wdtc1	4.06	4.41	-1.28	0.5294	1	Wdtc1
Tubb4a	1.19	1.55	-1.28	0.4306	1	Tubb4a
Dgki	0.38	0.73	-1.28	0.7527	1	Dgki
Cyp51	2.95	3.3	-1.28	0.1788	0.7065	Cyp51
Dcaf12	7.93	8.28	-1.28	0.1221	0.6258	Dcaf12
Ncstn	8.69	9.04	-1.28	0.2461	0.8065	Ncstn
Klrd1	0	0.35	-1.28	0.2486	0.8075	Klrd1
B2m	10.54	10.9	-1.28	0.0373	0.4458	B2m
Nek5	0.14	0.5	-1.28	0.1056	0.6077	Nek5
Dok4	1.29	1.64	-1.28	0.4441	1	Dok4
Egr2	0.34	0.7	-1.28	0.6059	1	Egr2
Fam96a	0.55	0.91	-1.28	0.305	0.8833	Fam96a
Ppp6c	6.68	7.04	-1.28	0.3535	0.9303	Ppp6c
Thsd1	3.36	3.71	-1.28	0.282	0.8535	Thsd1
Fra10ac1	4.59	4.94	-1.28	0.0137	0.3044	Fra10ac1
Adap2	7.3	7.65	-1.28	0.4995	1	Adap2
Arl5a	5.7	6.06	-1.28	0.2857	0.8584	Arl5a
Csrnp1	6.36	6.71	-1.28	0.0265	0.3877	Csrnp1
Zscan30	2.04	2.39	-1.28	0.6675	1	Zscan30
Sel1l3	0.13	0.48	-1.28	0.4372	1	Sel1l3
Cog8	4.3	4.65	-1.28	0.1156	0.6257	Cog8
Crim1	6.37	6.73	-1.28	0.1247	0.6258	Crim1
Bzw1	8.06	8.41	-1.28	0.127	0.6258	Bzw1
Pten	8.6	8.95	-1.28	0.4569	1	Pten
Hacd1	2.11	2.46	-1.28	0.4771	1	Hacd1
Ilvbl	6.11	6.46	-1.28	0.2233	0.773	Ilvbl
Frk	0.14	0.49	-1.28	0.4621	1	Frk
Tmco3	3.58	3.93	-1.28	0.1087	0.6132	Tmco3
Olfr457	0.45	0.8	-1.28	0.8571	1	Olfr457
Cnih3	0.2	0.56	-1.28	0.6506	1	Cnih3
Gm32963	0.32	0.67	-1.28	0.5689	1	Gm32963
Ada	2.39	2.74	-1.28	0.1268	0.6258	Ada
D1Pas1	0.41	0.76	-1.28	0.0182	0.3443	D1Pas1
LOC108168930	0.05	0.4	-1.28	0.2978	0.8731	LOC108168930
S100a9	0.03	0.39	-1.28	0.2506	0.8098	S100a9
Tapbpl	6.31	6.66	-1.28	0.2713	0.8424	Tapbpl
Ppp1r26	1.32	1.67	-1.28	0.1579	0.6703	Ppp1r26
Cndp2	7.18	7.54	-1.28	0.3004	0.8771	Cndp2
Adam4	1.91	2.26	-1.28	0.1842	0.7122	Adam4
B230118H07Rik	2.69	3.04	-1.28	0.6415	1	B230118H07Rik
Fam101b	0.04	0.39	-1.28	0.2852	0.8581	Fam101b
Cstf3	5.41	5.76	-1.28	0.0789	0.5548	Cstf3
Cryz	4.53	4.88	-1.28	0.3189	0.8974	Cryz
BC055324	2.52	2.87	-1.27	0.0657	0.5275	BC055324
Magohb	2.19	2.54	-1.27	0.5582	1	Magohb
Nkrf	3.62	3.97	-1.27	0.2514	0.811	Nkrf
B3glct	3.29	3.64	-1.27	0.3957	0.9776	B3glct
Shq1	3.44	3.79	-1.27	0.5315	1	Shq1
N4bp3	0.06	0.4	-1.27	0.3725	0.9466	N4bp3
Tubd1	1.34	1.69	-1.27	0.0872	0.5703	Tubd1
Pde3a	0.02	0.37	-1.27	0.3607	0.9384	Pde3a
Zdhhc6	5.01	5.36	-1.27	0.1111	0.6171	Zdhhc6
Lonp2	3.91	4.26	-1.27	0.2162	0.7601	Lonp2
Tmtc3	5.15	5.5	-1.27	0.2477	0.8075	Tmtc3
Zwint	5.56	5.9	-1.27	0.1425	0.6482	Zwint
Cd302	6.05	6.4	-1.27	0.3056	0.8837	Cd302
AY074887	0.36	0.7	-1.27	0.2741	0.8465	AY074887
Gtf2b	5.32	5.67	-1.27	0.2678	0.8374	Gtf2b
1700001G17Rik	0.5	0.85	-1.27	0.3765	0.9515	1700001G17Rik
Sertad2	3.81	4.15	-1.27	0.3159	0.8955	Sertad2
A330023F24Rik	2.5	2.84	-1.27	0.1394	0.6429	A330023F24Rik
LOC101055727	2.55	2.9	-1.27	0.3986	0.9813	LOC101055727
4933411K16Rik	2.06	2.41	-1.27	0.9488	1	4933411K16Rik
Hmgcr	5.84	6.19	-1.27	0.4109	0.9971	Hmgcr
Tgfa	6.18	6.53	-1.27	0.4066	0.9921	Tgfa
Xxylt1	0.92	1.27	-1.27	0.3054	0.8834	Xxylt1
E130307A14Rik	0.97	1.31	-1.27	0.3138	0.8931	E130307A14Rik
Fam222b	3.69	4.04	-1.27	0.2522	0.812	Fam222b
Vta1	5.62	5.97	-1.27	0.1724	0.6958	Vta1
Lrrc4	3.36	3.7	-1.27	0.4924	1	Lrrc4
Vat1l	0.2	0.54	-1.27	0.5438	1	Vat1l
Ccdc88c	0	0.34	-1.27	0.3202	0.8982	Ccdc88c
Iqsec3	0.22	0.57	-1.27	0.2906	0.8638	Iqsec3
Trit1	4.89	5.23	-1.27	0.0513	0.4988	Trit1
Sh3bp4	2.33	2.67	-1.27	0.389	0.9695	Sh3bp4
Sepp1	12.46	12.81	-1.27	0.1483	0.6572	Sepp1
Pdgfra	0.02	0.36	-1.27	0.3296	0.9072	Pdgfra
2610002M06Rik	3.49	3.84	-1.27	0.1919	0.7238	2610002M06Rik
D830014E11Rik	0.18	0.53	-1.27	0.3541	0.9306	D830014E11Rik
Pde10a	1.06	1.4	-1.27	0.2206	0.7684	Pde10a
Gm11517	0.2	0.54	-1.27	0.6607	1	Gm11517
Adck1	3.91	4.26	-1.27	0.0016	0.0698	Adck1
Treml1	0.8	1.14	-1.27	0.8742	1	Treml1
LOC102635879	0.18	0.52	-1.27	0.2291	0.7823	LOC102635879
Gm10614	0.09	0.44	-1.27	0.3285	0.9063	Gm10614
Igfbp2	0.26	0.61	-1.27	0.6506	1	Igfbp2
Prmt8	0.09	0.43	-1.27	0.2355	0.7915	Prmt8
Atxn2	4.85	5.19	-1.27	0.2926	0.8666	Atxn2
C4b	1.32	1.66	-1.27	0.0113	0.2715	C4b
Cmpk2	2.7	3.04	-1.27	0.2787	0.8472	Cmpk2
Daam2	0.36	0.7	-1.27	0.7107	1	Daam2
Sdc1	0.03	0.38	-1.27	0.3923	0.9727	Sdc1
Cxadr	0	0.34	-1.27	0.3701	0.9445	Cxadr
Dync1h1	8.35	8.69	-1.27	0.5361	1	Dync1h1
Wdr5b	5.01	5.35	-1.27	0.8216	1	Wdr5b
Iqcc	5.17	5.52	-1.27	0.1738	0.6983	Iqcc
Ispd	0.66	1	-1.27	0.6527	1	Ispd
Mtmr3	5.7	6.04	-1.27	0.2577	0.8205	Mtmr3
Srxn1	0.78	1.12	-1.27	0.1204	0.6258	Srxn1
9930012K11Rik	0.28	0.62	-1.27	0.3215	0.8994	9930012K11Rik
Ddost	8.23	8.57	-1.27	0.0976	0.5938	Ddost
Tle3	7.6	7.94	-1.27	0.2522	0.812	Tle3
Pacrgl	3.19	3.53	-1.27	0.2863	0.8591	Pacrgl
Galnt10	7.66	8	-1.27	0.0139	0.3067	Galnt10
Rala	4.99	5.33	-1.27	0.1452	0.6516	Rala
Tmem132c	0.15	0.49	-1.27	0.6305	1	Tmem132c
Wdr1	7.35	7.69	-1.26	0.0191	0.3528	Wdr1
Camk2g	3.19	3.53	-1.26	0.4738	1	Camk2g
Mesdc1	0.16	0.5	-1.26	0.6471	1	Mesdc1
Mex3b	5.12	5.46	-1.26	0.0256	0.3863	Mex3b
Prkar1b	4.42	4.76	-1.26	0.0375	0.4467	Prkar1b
Hif3a	1.15	1.49	-1.26	0.7058	1	Hif3a
Stt3a	8.51	8.84	-1.26	0.1739	0.6983	Stt3a
Tmem8c	4.64	4.97	-1.26	0.3523	0.9285	Tmem8c
Gm20236	4.66	5	-1.26	0.146	0.6527	Gm20236
Acsl3	2.55	2.89	-1.26	0.0057	0.178	Acsl3
LOC102639982	0.21	0.55	-1.26	0.3536	0.9303	LOC102639982
Mbnl2	3.32	3.66	-1.26	0.8202	1	Mbnl2
Klf6	7.28	7.62	-1.26	0.2361	0.7919	Klf6
Bsg	8.18	8.52	-1.26	0.7939	1	Bsg
AI837181	5.09	5.43	-1.26	0.3266	0.9032	AI837181
Ehf	0.05	0.39	-1.26	0.3198	0.8978	Ehf
Wdr37	6.85	7.18	-1.26	0.2131	0.7548	Wdr37
Mir7060	4.13	4.47	-1.26	0.5045	1	Mir7060
Ahi1	0.46	0.8	-1.26	0.1305	0.63	Ahi1
Gm12504	1.11	1.44	-1.26	0.4702	1	Gm12504
Siah1a	0.48	0.81	-1.26	0.8171	1	Siah1a
Cbfa2t2	5.23	5.57	-1.26	0.3214	0.8992	Cbfa2t2
Lpcat2	10.63	10.97	-1.26	0.0018	0.0749	Lpcat2
Osgepl1	2.89	3.22	-1.26	0.5779	1	Osgepl1
Mrpl11	3.94	4.27	-1.26	0.0591	0.518	Mrpl11
Dus4l	2.1	2.43	-1.26	0.3923	0.9727	Dus4l
Cct3	5.68	6.02	-1.26	0.4797	1	Cct3
Tmem59	7.64	7.98	-1.26	0.4343	1	Tmem59
2310068J16Rik	0.7	1.04	-1.26	0.1488	0.6572	2310068J16Rik
Ssh1	5.47	5.81	-1.26	0.3011	0.8779	Ssh1
Fam169a	0	0.33	-1.26	0.3545	0.9311	Fam169a
Tmem64	7	7.34	-1.26	0.024	0.3803	Tmem64
4930427A07Rik	0.33	0.66	-1.26	0.3851	0.9647	4930427A07Rik
Kif9	2.72	3.05	-1.26	0.0207	0.3646	Kif9
Mis18a	3.34	3.68	-1.26	0.6593	1	Mis18a
Wdr89	1.85	2.18	-1.26	0.4824	1	Wdr89
St18	0.1	0.44	-1.26	0.1211	0.6258	St18
Copb2	6.84	7.18	-1.26	0.2059	0.7423	Copb2
Mis12	0.51	0.85	-1.26	0.4342	1	Mis12
Ltbr	5.65	5.98	-1.26	0.0072	0.2054	Ltbr
Igtp	5.68	6.02	-1.26	0.0497	0.4916	Igtp
Tex30	1.57	1.9	-1.26	0.56	1	Tex30
Per2	1.96	2.29	-1.26	0.1757	0.7012	Per2
Edem3	4.88	5.21	-1.26	0.3565	0.9343	Edem3
Sdcbp	8.96	9.3	-1.26	0.3323	0.91	Sdcbp
Naa40	5.84	6.18	-1.26	0.6684	1	Naa40
Zfp788	2.04	2.37	-1.26	0.2337	0.7894	Zfp788
Oplah	3.4	3.73	-1.26	0.2844	0.8573	Oplah
Plekhg3	0	0.33	-1.26	0.278	0.8465	Plekhg3
Ubap2	2.6	2.93	-1.26	0.2442	0.8045	Ubap2
LOC108167760	2.97	3.3	-1.26	0.5636	1	LOC108167760
Erap1	5.88	6.21	-1.26	0.1706	0.6913	Erap1
Tmem14c	6.41	6.74	-1.26	0.9695	1	Tmem14c
Fzd8	0.65	0.98	-1.26	0.4468	1	Fzd8
4931408D14Rik	0.08	0.41	-1.26	0.2846	0.8575	4931408D14Rik
Ptprn	1.26	1.59	-1.26	0.7091	1	Ptprn
Shprh	5.24	5.57	-1.26	0.0875	0.5703	Shprh
Rps6kb1	6.09	6.42	-1.26	0.1332	0.6349	Rps6kb1
Zfp758	2.84	3.17	-1.26	0.0987	0.5963	Zfp758
Rab27a	7.51	7.84	-1.26	0.3153	0.8948	Rab27a
Seh1l	7.11	7.44	-1.26	0.1374	0.642	Seh1l
Gdap1	0.13	0.46	-1.26	0.317	0.8965	Gdap1
Galm	5.18	5.51	-1.26	0.1038	0.6034	Galm
Mir8095	0.14	0.47	-1.26	0.4833	1	Mir8095
Trim16	2.04	2.37	-1.26	0.3712	0.9453	Trim16
Dbr1	4.46	4.79	-1.26	0.2613	0.8273	Dbr1
Dlg1	4.82	5.15	-1.26	0.2548	0.8164	Dlg1
Ptprg	1.21	1.54	-1.26	0.5385	1	Ptprg
Mtpn	7.26	7.59	-1.26	0.0226	0.3778	Mtpn
Tm6sf1	7.46	7.79	-1.26	0.7483	1	Tm6sf1
Kxd1	4.48	4.81	-1.26	0.4432	1	Kxd1
Slc25a24	0	0.33	-1.26	0.2963	0.871	Slc25a24
Dstn	6.22	6.55	-1.26	0.0249	0.3831	Dstn
Tbc1d22a	2.53	2.86	-1.26	0.5404	1	Tbc1d22a
Wdr36	6.72	7.05	-1.26	0.4139	0.9984	Wdr36
Ppp2r3d	4.48	4.81	-1.26	0.45	1	Ppp2r3d
Gm36299	0.37	0.7	-1.26	0.5771	1	Gm36299
Kynu	1.73	2.06	-1.26	0.4346	1	Kynu
Rps6kl1	0.16	0.48	-1.25	0.3518	0.9279	Rps6kl1
Nhlrc2	6	6.33	-1.25	0.2277	0.7802	Nhlrc2
Slc5a2	0.15	0.48	-1.25	0.0875	0.5703	Slc5a2
Hs6st2	0.08	0.41	-1.25	0.2961	0.8709	Hs6st2
Usp25	6.66	6.98	-1.25	0.0523	0.4993	Usp25
Kif17	0.57	0.9	-1.25	0.7451	1	Kif17
Fkbp4	6.04	6.37	-1.25	0.6316	1	Fkbp4
Adam23	0.11	0.44	-1.25	0.3849	0.9647	Adam23
Fbxw4	4.68	5	-1.25	0.3872	0.9674	Fbxw4
Dnah10	0.09	0.42	-1.25	0.4044	0.9893	Dnah10
Pdcd6ip	7.63	7.96	-1.25	0.6072	1	Pdcd6ip
Fancf	4.26	4.59	-1.25	0.1089	0.6135	Fancf
Grsf1	6.14	6.46	-1.25	0.3408	0.9176	Grsf1
Mars2	3.51	3.83	-1.25	0.1944	0.7276	Mars2
Oxsm	5.11	5.43	-1.25	0.2766	0.8465	Oxsm
Gcc1	5.03	5.36	-1.25	0.3239	0.9005	Gcc1
Pdgfrl	0.6	0.92	-1.25	0.299	0.8751	Pdgfrl
Myo5b	0.23	0.56	-1.25	0.7125	1	Myo5b
Klf9	1.28	1.61	-1.25	0.6031	1	Klf9
Syndig1	-0.01	0.32	-1.25	0.3631	0.9384	Syndig1
Hk2	8.38	8.71	-1.25	0.2884	0.8615	Hk2
Dtnb	0.18	0.5	-1.25	0.2482	0.8075	Dtnb
Phf20	5.73	6.06	-1.25	0.6137	1	Phf20
Nup54	4.46	4.79	-1.25	0.1352	0.6384	Nup54
Tmem175	5.83	6.16	-1.25	0.0427	0.4644	Tmem175
Gabpb1	5.97	6.29	-1.25	0.1196	0.6258	Gabpb1
Foxp3	0	0.32	-1.25	0.1887	0.7191	Foxp3
Psmd6	5.96	6.28	-1.25	0.5881	1	Psmd6
Hexim2	2.33	2.65	-1.25	0.2303	0.7847	Hexim2
Tfg	4.92	5.24	-1.25	0.2425	0.803	Tfg
Bend7	0	0.32	-1.25	0.2804	0.8503	Bend7
Enho	0.52	0.84	-1.25	0.5755	1	Enho
Crybb1	7.54	7.87	-1.25	0.2895	0.8626	Crybb1
Pdlim2	4.76	5.09	-1.25	0.1973	0.7307	Pdlim2
Atad1	7.9	8.22	-1.25	0.065	0.5271	Atad1
Ccr2	1.58	1.9	-1.25	0.1094	0.614	Ccr2
Ift81	1.18	1.5	-1.25	0.4016	0.9851	Ift81
Leng9	4.48	4.8	-1.25	0.1571	0.6693	Leng9
Pank1	3.81	4.13	-1.25	0.3962	0.9787	Pank1
Gm4788	0	0.32	-1.25	0.0097	0.245	Gm4788
Slc25a16	2.41	2.73	-1.25	0.366	0.9396	Slc25a16
Mrps15	4.32	4.64	-1.25	0.9695	1	Mrps15
Zc3h15	4.15	4.47	-1.25	0.6008	1	Zc3h15
Gna14	1.32	1.64	-1.25	0.5762	1	Gna14
Crem	0.77	1.09	-1.25	0.1324	0.6327	Crem
Sept2	6.33	6.65	-1.25	0.1304	0.63	Sept2
Gm5069	0.38	0.7	-1.25	0.2437	0.8044	Gm5069
Zfp867	2.43	2.75	-1.25	0.2925	0.8666	Zfp867
Med15	5.17	5.49	-1.25	0.3515	0.9273	Med15
Rcn3	1.56	1.88	-1.25	0.8331	1	Rcn3
Rbbp4	7.28	7.6	-1.25	0.1316	0.6315	Rbbp4
Trpm4	3.05	3.37	-1.25	0.1747	0.6992	Trpm4
Pcnx4	0.66	0.98	-1.25	0.5254	1	Pcnx4
Magt1	6.76	7.08	-1.25	0.5531	1	Magt1
Atl3	8.02	8.34	-1.25	0.2549	0.8165	Atl3
Vgf	0.41	0.73	-1.25	0.6401	1	Vgf
8030453O22Rik	1.57	1.89	-1.25	0.0061	0.1852	8030453O22Rik
A630066F11Rik	2.76	3.08	-1.25	0.9921	1	A630066F11Rik
Zpbp	1.13	1.45	-1.25	0.3086	0.8864	Zpbp
Mocs3	4.44	4.76	-1.25	0.2319	0.7868	Mocs3
Dlg2	0.08	0.4	-1.25	0.2993	0.8754	Dlg2
Ptcd1	0.77	1.09	-1.25	0.2474	0.8075	Ptcd1
Rita1	0.73	1.05	-1.25	0.1395	0.6432	Rita1
Ppm1d	4.27	4.58	-1.25	0.2825	0.8541	Ppm1d
Slc38a2	7.38	7.69	-1.25	0.3458	0.9229	Slc38a2
Kcnrg	0.02	0.34	-1.25	0.0571	0.5098	Kcnrg
Ccdc17	4.92	5.24	-1.25	0.3516	0.9274	Ccdc17
Synpo2l	0.11	0.43	-1.25	0.1278	0.6263	Synpo2l
Snn	6.83	7.15	-1.25	0.3633	0.9384	Snn
Oasl1	0.28	0.59	-1.25	0.1228	0.6258	Oasl1
Neil2	0.09	0.4	-1.25	0.2126	0.7543	Neil2
Mgst1	0.17	0.49	-1.25	0.5082	1	Mgst1
Gm10536	0.22	0.53	-1.25	0.1847	0.7127	Gm10536
St6galnac5	0.29	0.6	-1.25	0.1611	0.677	St6galnac5
Pxk	6.53	6.85	-1.25	0.1309	0.6302	Pxk
Ccl22	0.38	0.7	-1.24	0.5966	1	Ccl22
Bst1	0.21	0.52	-1.24	0.306	0.884	Bst1
Pde7a	2.18	2.5	-1.24	0.9461	1	Pde7a
Dpy19l3	4.5	4.81	-1.24	0.4645	1	Dpy19l3
Gm15881	0.11	0.43	-1.24	0.491	1	Gm15881
Cyp20a1	5.55	5.86	-1.24	0.2735	0.8465	Cyp20a1
Vps4b	6.74	7.06	-1.24	0.2261	0.7781	Vps4b
Taco1	4.16	4.48	-1.24	0.2311	0.7856	Taco1
Rc3h2	6.52	6.83	-1.24	0.3739	0.9481	Rc3h2
Zfp37	2.85	3.16	-1.24	0.0667	0.5282	Zfp37
Apobec1	3.89	4.21	-1.24	0.3587	0.9373	Apobec1
Efl1	6.46	6.77	-1.24	0.3908	0.9715	Efl1
Snx18	10.18	10.49	-1.24	0.15	0.6596	Snx18
Bcr	3.07	3.39	-1.24	0.666	1	Bcr
Gpr22	0.18	0.5	-1.24	0.1295	0.63	Gpr22
Gapdhs	0.02	0.33	-1.24	0.0323	0.4248	Gapdhs
4933417G07Rik	1.87	2.18	-1.24	0.583	1	4933417G07Rik
Fam134a	5.57	5.88	-1.24	0.1699	0.6903	Fam134a
Inpp1	3.29	3.6	-1.24	0.5206	1	Inpp1
Teddm1b	0.22	0.53	-1.24	0.7247	1	Teddm1b
Psmg1	2.03	2.35	-1.24	0.3079	0.886	Psmg1
Irs3	0.91	1.22	-1.24	0.2801	0.8497	Irs3
4930543D07Rik	0.06	0.37	-1.24	0.2061	0.7426	4930543D07Rik
Gm10584	0.18	0.49	-1.24	0.0606	0.5216	Gm10584
Ddx23	6.55	6.86	-1.24	0.4842	1	Ddx23
D830044I16Rik	0.28	0.59	-1.24	0.156	0.6682	D830044I16Rik
Rhoh	7.03	7.34	-1.24	0.3159	0.8955	Rhoh
Scn2b	0.09	0.4	-1.24	0.3878	0.9684	Scn2b
Prkcz	0	0.31	-1.24	0.0846	0.5654	Prkcz
Apbb1ip	9.27	9.58	-1.24	0.3248	0.9016	Apbb1ip
Gpam	5.72	6.03	-1.24	0.3082	0.8861	Gpam
Actr3	8.11	8.42	-1.24	0.0586	0.5166	Actr3
Brip1os	7.67	7.98	-1.24	0.2403	0.8002	Brip1os
Rasd2	0.68	0.99	-1.24	0.0343	0.4337	Rasd2
4933439K11Rik	1.14	1.45	-1.24	0.2344	0.7903	4933439K11Rik
Ptov1	6.42	6.74	-1.24	0.0629	0.5252	Ptov1
Rps6ka4	6.69	7	-1.24	0.5617	1	Rps6ka4
Trim35	2.9	3.21	-1.24	0.286	0.8587	Trim35
LOC108167413	0.17	0.48	-1.24	0.374	0.9482	LOC108167413
Ndufaf3	4.67	4.98	-1.24	0.7782	1	Ndufaf3
Eva1b	2.72	3.03	-1.24	0.3438	0.9213	Eva1b
Zfp148	6.39	6.7	-1.24	0.3232	0.9004	Zfp148
Nacc2	4.81	5.12	-1.24	0.3369	0.9139	Nacc2
Fchsd2	7.14	7.45	-1.24	0.2083	0.7471	Fchsd2
Ate1	4.49	4.79	-1.24	0.1744	0.6991	Ate1
Pom121	6.09	6.4	-1.24	0.3809	0.958	Pom121
Psmd7	6.63	6.94	-1.24	0.1652	0.6833	Psmd7
Ppat	5.5	5.81	-1.24	0.4976	1	Ppat
Serpinb6b	0.42	0.73	-1.24	0.1273	0.6258	Serpinb6b
Chid1	4.82	5.13	-1.24	0.0376	0.4472	Chid1
Nrg2	0	0.31	-1.24	0.1359	0.6402	Nrg2
Il20rb	0.76	1.07	-1.24	0.7169	1	Il20rb
Nr2f1	0.12	0.43	-1.24	0.2674	0.8368	Nr2f1
Fam19a5	0.3	0.61	-1.24	0.5738	1	Fam19a5
Olfr456	0.16	0.46	-1.24	0.2858	0.8584	Olfr456
Cyp2j6	0.02	0.33	-1.24	0.3003	0.877	Cyp2j6
Fam210b	3.9	4.2	-1.24	0.3062	0.884	Fam210b
Topors	4.32	4.63	-1.24	0.2003	0.7346	Topors
Gm33638	0.02	0.33	-1.24	0.2206	0.7684	Gm33638
Icam2	0.88	1.19	-1.24	0.2953	0.8698	Icam2
Aplp1	0.7	1.01	-1.24	0.3524	0.9285	Aplp1
Megf11	0.47	0.78	-1.24	0.2439	0.8044	Megf11
Rimbp2	0.02	0.33	-1.24	0.2307	0.7854	Rimbp2
Dcun1d3	4.64	4.95	-1.24	0.1753	0.7002	Dcun1d3
Def8	3.66	3.97	-1.24	0.1878	0.7177	Def8
Zfp786	0.18	0.49	-1.24	0.5111	1	Zfp786
Gm5547	0.14	0.45	-1.24	0.4512	1	Gm5547
Vis1	3.45	3.76	-1.24	0.6079	1	Vis1
Tmcc3	0.89	1.19	-1.24	0.4919	1	Tmcc3
Ubr1	7.19	7.5	-1.24	0.3591	0.9375	Ubr1
Ythdc2	3.68	3.99	-1.24	0.3543	0.9308	Ythdc2
BC031181	5.85	6.16	-1.24	0.3804	0.9572	BC031181
Cdo1	0.19	0.49	-1.24	0.192	0.7238	Cdo1
Smap2	9.6	9.91	-1.24	0.2348	0.791	Smap2
Adamtsl4	0.84	1.14	-1.24	0.5424	1	Adamtsl4
Nupl2	2.65	2.95	-1.24	0.4606	1	Nupl2
Celf3	0.27	0.58	-1.24	0.586	1	Celf3
Gas8	3.25	3.56	-1.24	0.8528	1	Gas8
Themis2	5.7	6	-1.24	0.274	0.8465	Themis2
4930447F24Rik	0	0.3	-1.24	0.2768	0.8465	4930447F24Rik
Inpp5j	0	0.3	-1.24	0.2768	0.8465	Inpp5j
Kcnq4	0.02	0.32	-1.24	0.1574	0.67	Kcnq4
Strip1	5.52	5.83	-1.24	0.2409	0.8014	Strip1
Aimp2	1.44	1.75	-1.24	0.3262	0.9025	Aimp2
Nlgn2	2.38	2.69	-1.24	0.1862	0.715	Nlgn2
Shc1	7.38	7.68	-1.24	0.3638	0.9384	Shc1
Necab1	0.04	0.34	-1.24	0.3433	0.9206	Necab1
Gsdmc4	0.02	0.32	-1.23	0.0331	0.4275	Gsdmc4
1700096K18Rik	0.02	0.32	-1.23	0.0331	0.4275	1700096K18Rik
Nudt8	0.11	0.42	-1.23	0.0929	0.581	Nudt8
5930403N24Rik	0.05	0.36	-1.23	0.2945	0.8689	5930403N24Rik
Ostc	6.3	6.6	-1.23	0.2498	0.8083	Ostc
Rnf14	4.93	5.23	-1.23	0.2977	0.8731	Rnf14
Recql5	2.23	2.53	-1.23	0.007	0.2028	Recql5
LOC108168933	0	0.3	-1.23	0.3297	0.9073	LOC108168933
Aimp1	4.38	4.68	-1.23	0.5622	1	Aimp1
Tmem194	3.31	3.62	-1.23	0.7134	1	Tmem194
Mrpl36	0.48	0.78	-1.23	0.0215	0.3699	Mrpl36
Abcc10	2.73	3.03	-1.23	0.333	0.9105	Abcc10
Sdad1	5.18	5.48	-1.23	0.3941	0.9756	Sdad1
Map3k11	5.95	6.26	-1.23	0.4314	1	Map3k11
Sash1	1.68	1.98	-1.23	0.7606	1	Sash1
Dennd1a	3.91	4.21	-1.23	0.3337	0.9107	Dennd1a
Ccnd2	0.27	0.57	-1.23	0.3787	0.9549	Ccnd2
Ppp6r1	6.83	7.14	-1.23	0.3009	0.8777	Ppp6r1
Camp	0.49	0.79	-1.23	0.3484	0.9248	Camp
Grm7	0.12	0.42	-1.23	0.3423	0.9197	Grm7
Lrp12	6.09	6.39	-1.23	0.0928	0.581	Lrp12
Med4	4.47	4.77	-1.23	0.0036	0.1261	Med4
Ammecr1	1.78	2.08	-1.23	0.6083	1	Ammecr1
Fat3	4.19	4.49	-1.23	0.1305	0.63	Fat3
Lrch1	6.69	6.99	-1.23	0.2347	0.7908	Lrch1
Akirin2	7.46	7.77	-1.23	0.0755	0.5485	Akirin2
Minos1	4.03	4.33	-1.23	0.9516	1	Minos1
Mtdh	8.1	8.4	-1.23	0.3438	0.9213	Mtdh
Snrpb	8.74	9.05	-1.23	0.3376	0.9141	Snrpb
Arrdc3	5.72	6.02	-1.23	0.2376	0.7952	Arrdc3
Smim1	2.95	3.25	-1.23	0.9782	1	Smim1
Fam120c	5.09	5.39	-1.23	0.0243	0.3803	Fam120c
Zgrf1	2.18	2.48	-1.23	0.7106	1	Zgrf1
Fndc3a	6.21	6.51	-1.23	0.1134	0.6207	Fndc3a
BC022687	1.35	1.65	-1.23	0.0356	0.4391	BC022687
Actr6	3.62	3.92	-1.23	0.8508	1	Actr6
Dnajc3	6.07	6.37	-1.23	0.2789	0.8477	Dnajc3
Arf4	6.5	6.8	-1.23	0.0104	0.2561	Arf4
Kif21a	0.54	0.84	-1.23	0.3419	0.9193	Kif21a
Syt15	0.07	0.37	-1.23	0.147	0.6545	Syt15
Olfr1329	0.08	0.38	-1.23	0.1802	0.7071	Olfr1329
Rtkn2	0.13	0.42	-1.23	0.2918	0.8656	Rtkn2
Csnk2a2	5.19	5.49	-1.23	0.2808	0.851	Csnk2a2
Fcrl1	6.06	6.36	-1.23	0.4338	1	Fcrl1
Mum1l1	0.17	0.47	-1.23	0.1097	0.6144	Mum1l1
4930526I15Rik	4.39	4.69	-1.23	0.2344	0.7903	4930526I15Rik
Ftx	3.6	3.9	-1.23	0.3967	0.9795	Ftx
Tpst2	8.31	8.61	-1.23	0.0381	0.4505	Tpst2
Sec22c	1.56	1.86	-1.23	0.2721	0.8445	Sec22c
Mkln1	6.67	6.97	-1.23	0.029	0.4021	Mkln1
Casp8	6.66	6.96	-1.23	0.0017	0.0733	Casp8
Adarb2	0.07	0.36	-1.23	0.2463	0.8069	Adarb2
Plekhs1	0.02	0.32	-1.23	0.2978	0.8731	Plekhs1
Tmem104	8.47	8.77	-1.23	0.1771	0.7031	Tmem104
Fancd2	0.29	0.59	-1.23	0.3464	0.9232	Fancd2
1110058D11Rik	0.11	0.4	-1.23	0.3691	0.9439	1110058D11Rik
Apbb2	3.44	3.73	-1.23	0.5123	1	Apbb2
Spry4	0.2	0.5	-1.23	0.4827	1	Spry4
Naaladl1	0.08	0.38	-1.23	0.1929	0.7258	Naaladl1
Pim1	4.24	4.53	-1.23	0.355	0.9318	Pim1
Npy1r	0.06	0.35	-1.23	0.2885	0.8616	Npy1r
B130006D01Rik	4.59	4.88	-1.23	0.4564	1	B130006D01Rik
Psmd10	5.29	5.59	-1.23	0.8508	1	Psmd10
Angptl7	3.97	4.27	-1.23	0.3154	0.8951	Angptl7
Dip2a	3.23	3.52	-1.23	0.2077	0.746	Dip2a
Mat2a	7.28	7.58	-1.23	0.9026	1	Mat2a
Trmt5	3.73	4.03	-1.23	0.574	1	Trmt5
Eng	8.08	8.38	-1.23	0.2588	0.8223	Eng
Ldlrad3	0.77	1.06	-1.23	0.7418	1	Ldlrad3
Neurog3	0.02	0.31	-1.23	0.3188	0.8974	Neurog3
Akap5	2.74	3.04	-1.23	0.9508	1	Akap5
Lyrm1	0.86	1.16	-1.23	0.6917	1	Lyrm1
2010001A14Rik	0.07	0.37	-1.23	0.0413	0.4613	2010001A14Rik
Zbtb20	5.39	5.69	-1.23	0.9002	1	Zbtb20
Zfp563	4.52	4.82	-1.23	0.3124	0.8914	Zfp563
Igsf11	0.09	0.39	-1.23	0.1005	0.5997	Igsf11
Maml1	5.16	5.46	-1.23	0.5135	1	Maml1
Atcay	0.14	0.44	-1.23	0.2779	0.8465	Atcay
Ly6a	3.05	3.35	-1.23	0.4865	1	Ly6a
Ina	0	0.29	-1.23	0.025	0.3833	Ina
Neu3	2.93	3.23	-1.23	0.6069	1	Neu3
Brat1	6.31	6.61	-1.23	0.1911	0.7232	Brat1
Zbtb6	1.16	1.46	-1.23	0.2734	0.8465	Zbtb6
Tgfb1	9.36	9.66	-1.23	0.0548	0.5045	Tgfb1
Ankrd2	0.44	0.74	-1.23	0.1508	0.6611	Ankrd2
Fcer1g	10.59	10.89	-1.23	0.7457	1	Fcer1g
Zfp207	8.52	8.82	-1.23	0.186	0.7147	Zfp207
Col1a2	0	0.29	-1.23	0.1175	0.6258	Col1a2
Tmem161a	2.26	2.55	-1.23	0.9987	1	Tmem161a
Ggps1	7.02	7.32	-1.23	0.3768	0.952	Ggps1
Tmem192	5.42	5.72	-1.23	0.6999	1	Tmem192
Fkbp15	7.07	7.37	-1.23	0.19	0.722	Fkbp15
Spata22	0.19	0.48	-1.23	0.0529	0.5	Spata22
Gm32633	0.05	0.35	-1.23	0.1805	0.7078	Gm32633
Lrrn3	0.05	0.35	-1.23	0.0489	0.4893	Lrrn3
Rpgrip1l	3.87	4.16	-1.23	0.4261	1	Rpgrip1l
Asph	9.94	10.23	-1.23	0.1639	0.6814	Asph
Stxbp4	2.66	2.96	-1.23	0.5261	1	Stxbp4
Mmp2	4.6	4.89	-1.23	0.498	1	Mmp2
Phf8	2.47	2.76	-1.23	0.1704	0.6911	Phf8
Stxbp3	4.32	4.61	-1.22	0.0471	0.4837	Stxbp3
Fzd6	0.11	0.41	-1.22	0.282	0.8535	Fzd6
Nedd9	2.04	2.34	-1.22	0.3131	0.8924	Nedd9
Clcn3	6.96	7.26	-1.22	0.1785	0.7065	Clcn3
Gm17296	4.72	5.02	-1.22	0.4991	1	Gm17296
Ufm1	5.53	5.82	-1.22	0.1308	0.6302	Ufm1
AW554918	5.48	5.77	-1.22	0.5187	1	AW554918
LOC106740	0.25	0.54	-1.22	0.3532	0.93	LOC106740
Chil1	0.13	0.42	-1.22	0.1912	0.7232	Chil1
Ephb2	0.08	0.37	-1.22	0.1375	0.642	Ephb2
Adh7	0.07	0.36	-1.22	0.3225	0.9004	Adh7
Abhd17b	4.49	4.78	-1.22	0.2338	0.7895	Abhd17b
Alkbh7	0	0.29	-1.22	0.2765	0.8465	Alkbh7
Rbm47	6.32	6.61	-1.22	0.2445	0.8045	Rbm47
Bloc1s3	0.05	0.34	-1.22	0.2947	0.8692	Bloc1s3
Serpinh1	0.03	0.33	-1.22	0.358	0.9367	Serpinh1
Zufsp	5.37	5.66	-1.22	0.5008	1	Zufsp
Spryd7	3.77	4.06	-1.22	0.56	1	Spryd7
Gm2a	6.3	6.59	-1.22	0.3537	0.9303	Gm2a
Rab27b	0.07	0.36	-1.22	0.3964	0.9787	Rab27b
Ugp2	6.14	6.43	-1.22	0.0137	0.3044	Ugp2
Smchd1	5.88	6.17	-1.22	0.3324	0.91	Smchd1
Iqgap3	0.1	0.39	-1.22	0.3701	0.9445	Iqgap3
Abcc4	5.04	5.33	-1.22	0.0282	0.3982	Abcc4
Fam228b	0.26	0.55	-1.22	0.1336	0.6349	Fam228b
Nyap2	0.14	0.43	-1.22	0.321	0.8986	Nyap2
Hnf4a	0.02	0.31	-1.22	0.3078	0.886	Hnf4a
Rims2	0.3	0.59	-1.22	0.7938	1	Rims2
Gm34471	0.64	0.93	-1.22	0.3457	0.9229	Gm34471
Tubg1	4.99	5.28	-1.22	0.0335	0.4287	Tubg1
Nebl	0.02	0.31	-1.22	0.2981	0.8735	Nebl
2310075K07Rik	0.17	0.46	-1.22	0.4368	1	2310075K07Rik
Wdr33	7.55	7.84	-1.22	0.3442	0.9219	Wdr33
Arl4c	8.02	8.31	-1.22	0.3589	0.9375	Arl4c
Bzrap1	0.26	0.55	-1.22	0.1813	0.7079	Bzrap1
Gm20492	0.48	0.77	-1.22	0.1582	0.6703	Gm20492
Cd47	6.83	7.12	-1.22	0.1788	0.7065	Cd47
Fam163b	0.03	0.32	-1.22	0.3314	0.9095	Fam163b
Btbd3	3.63	3.91	-1.22	0.3933	0.9743	Btbd3
Cpt1a	5.48	5.76	-1.22	0.3313	0.9094	Cpt1a
Trmt2b	2.88	3.16	-1.22	0.1342	0.6365	Trmt2b
Tsen2	3.18	3.47	-1.22	0.035	0.4377	Tsen2
Il1rap	4.41	4.7	-1.22	0.2328	0.7885	Il1rap
Sec22b	6.85	7.14	-1.22	0.0009	0.0419	Sec22b
Klhl26	2.45	2.73	-1.22	0.4888	1	Klhl26
Sh3rf3	0	0.28	-1.22	0.1611	0.677	Sh3rf3
Gm11998	0.4	0.68	-1.22	0.4914	1	Gm11998
Atf6	7.07	7.35	-1.22	0.3213	0.899	Atf6
Atp6v1a	6.08	6.36	-1.22	0.3159	0.8955	Atp6v1a
Pyroxd1	3.48	3.76	-1.22	0.0043	0.1451	Pyroxd1
Yipf3	6.64	6.93	-1.22	0.0849	0.566	Yipf3
Efr3a	6.71	7	-1.22	0.0656	0.5275	Efr3a
Lzic	4.47	4.75	-1.22	0.0428	0.4644	Lzic
Chst15	7.07	7.35	-1.22	0.0187	0.3479	Chst15
Smarcd1	5.66	5.95	-1.22	0.5443	1	Smarcd1
Supv3l1	4.21	4.49	-1.22	0.2527	0.813	Supv3l1
Catip	0.3	0.58	-1.22	0.6895	1	Catip
Elf3	0	0.28	-1.22	0.4062	0.9916	Elf3
Xcr1	0	0.28	-1.22	0.4062	0.9916	Xcr1
4732491K20Rik	1.56	1.84	-1.22	0.4124	0.9975	4732491K20Rik
Tbl1xr1	8.81	9.1	-1.22	0.2967	0.8717	Tbl1xr1
Aak1	6.21	6.49	-1.22	0.4288	1	Aak1
Pef1	4.93	5.21	-1.22	0.0299	0.409	Pef1
Fam73a	5.15	5.44	-1.22	0.3443	0.9219	Fam73a
Slirp	2.89	3.17	-1.22	0.688	1	Slirp
Tefm	3.02	3.31	-1.22	0.9425	1	Tefm
Fem1b	4.91	5.19	-1.22	0.3079	0.886	Fem1b
Shroom2	0.14	0.42	-1.22	0.5497	1	Shroom2
Ptprj	8.69	8.98	-1.22	0.2701	0.8407	Ptprj
Ndrg3	5.95	6.24	-1.22	0.3599	0.9379	Ndrg3
B3galt4	5.79	6.08	-1.22	0.3414	0.9187	B3galt4
Spty2d1	5.26	5.54	-1.22	0.4249	1	Spty2d1
Apaf1	5.49	5.77	-1.22	0.48	1	Apaf1
Atxn7	4.43	4.71	-1.22	0.1338	0.6353	Atxn7
Psmc1	5.36	5.64	-1.22	0.2798	0.8493	Psmc1
Rad18	0.91	1.19	-1.22	0.325	0.9017	Rad18
Ppp3cb	4.77	5.05	-1.22	0.4998	1	Ppp3cb
Acyp1	1.71	1.99	-1.22	0.7288	1	Acyp1
Plcb1	0.05	0.33	-1.21	0.3317	0.9096	Plcb1
Cacna1b	0.8	1.08	-1.21	0.0394	0.4585	Cacna1b
Eef2k	5.92	6.2	-1.21	0.3064	0.884	Eef2k
Olfr262	0.08	0.36	-1.21	0.4101	0.9965	Olfr262
Rpap2	5.28	5.56	-1.21	0.2077	0.746	Rpap2
Gm36195	0	0.28	-1.21	0.2881	0.8611	Gm36195
Tenm1	0.26	0.54	-1.21	0.5435	1	Tenm1
Trim67	0.62	0.9	-1.21	0.6987	1	Trim67
Cd69	0.07	0.34	-1.21	0.4045	0.9894	Cd69
Gpat2	0.81	1.09	-1.21	0.6934	1	Gpat2
Ahdc1	5.02	5.3	-1.21	0.6346	1	Ahdc1
Casp9	3.09	3.37	-1.21	0.5866	1	Casp9
Tecpr1	4.93	5.21	-1.21	0.1979	0.7314	Tecpr1
Ubash3b	7.49	7.77	-1.21	0.3051	0.8833	Ubash3b
Ldlrad4	7.29	7.57	-1.21	0.0878	0.5703	Ldlrad4
Gm14762	0.38	0.66	-1.21	0.3452	0.9229	Gm14762
Degs2	0	0.28	-1.21	0.2998	0.8763	Degs2
Luc7l3	5.41	5.69	-1.21	0.1848	0.7129	Luc7l3
Uhrf2	6.27	6.55	-1.21	0.1965	0.7292	Uhrf2
Chst1	3.74	4.02	-1.21	0.4316	1	Chst1
Cfd	0.02	0.29	-1.21	0.2644	0.8318	Cfd
Elk1	2.81	3.09	-1.21	0.2255	0.7772	Elk1
Map2k1	7.17	7.45	-1.21	0.1167	0.6258	Map2k1
Micu1	6.83	7.11	-1.21	0.1074	0.6107	Micu1
Ahr	0.22	0.5	-1.21	0.4098	0.9962	Ahr
4933427E11Rik	0.73	1.01	-1.21	0.2789	0.8477	4933427E11Rik
Sox8	0.13	0.4	-1.21	0.402	0.9856	Sox8
Tfb1m	3.7	3.98	-1.21	0.2664	0.8352	Tfb1m
Gprasp1	4.29	4.57	-1.21	0.2577	0.8205	Gprasp1
Arhgap11a	4.44	4.72	-1.21	0.575	1	Arhgap11a
Pfas	4.18	4.46	-1.21	0.4404	1	Pfas
Ranbp10	5.62	5.9	-1.21	0.451	1	Ranbp10
Ube2e3	0.16	0.44	-1.21	0.4594	1	Ube2e3
Rfx3	4.28	4.55	-1.21	0.351	0.9269	Rfx3
Alox12	0.1	0.37	-1.21	0.1682	0.6872	Alox12
Ngrn	4.83	5.1	-1.21	0.5267	1	Ngrn
Prkacb	6.19	6.46	-1.21	0.1305	0.63	Prkacb
Sh2d1b1	0.88	1.15	-1.21	0.4056	0.991	Sh2d1b1
Star	1.34	1.61	-1.21	0.2625	0.8289	Star
Mrpl15	3.95	4.23	-1.21	0.2823	0.8539	Mrpl15
Ephb3	3.3	3.57	-1.21	0.014	0.3072	Ephb3
Axl	3	3.27	-1.21	0.392	0.9725	Axl
Ptdss2	3.72	3.99	-1.21	0.421	1	Ptdss2
Nqo2	3.98	4.25	-1.21	0.7265	1	Nqo2
Mtif3	3.84	4.11	-1.21	0.1047	0.6048	Mtif3
Wash1	4.2	4.48	-1.21	0.2668	0.8357	Wash1
Ptgr2	5.47	5.75	-1.21	0.089	0.5745	Ptgr2
Tmem258	1.74	2.01	-1.21	0.5789	1	Tmem258
Car11	1.73	2.01	-1.21	0.2747	0.8465	Car11
D730005E14Rik	3.28	3.56	-1.21	0.5146	1	D730005E14Rik
Ttc30b	3.24	3.51	-1.21	0.6071	1	Ttc30b
Tnks2	6.91	7.19	-1.21	0.1297	0.63	Tnks2
Ttc1	5.19	5.47	-1.21	0.2534	0.8136	Ttc1
Srgap3	2.3	2.57	-1.21	0.7172	1	Srgap3
Fam171a2	0.6	0.87	-1.21	0.3699	0.9445	Fam171a2
Olfr173	0.59	0.87	-1.21	0.1197	0.6258	Olfr173
Kcnd3	0.2	0.47	-1.21	0.5289	1	Kcnd3
LOC105245696	0.07	0.34	-1.21	0.409	0.9952	LOC105245696
Spef2	0.62	0.89	-1.21	0.2088	0.7482	Spef2
Prpsap2	6.63	6.9	-1.21	0.0365	0.4421	Prpsap2
Gm5129	2.1	2.37	-1.21	0.2181	0.7637	Gm5129
Malat1	14.06	14.33	-1.21	0.229	0.7823	Malat1
Ptpro	7.18	7.45	-1.21	0.2358	0.7916	Ptpro
Pld2	5.88	6.15	-1.21	0.3584	0.9372	Pld2
Rps6ka3	5.88	6.14	-1.21	0.2736	0.8465	Rps6ka3
Strip2	0.2	0.47	-1.21	0.6217	1	Strip2
Pdgfc	0.58	0.85	-1.21	0.3286	0.9063	Pdgfc
Zfp770	5.37	5.64	-1.21	0.4192	1	Zfp770
Tbc1d25	3.3	3.57	-1.21	0.3241	0.901	Tbc1d25
Cldn6	-0.01	0.26	-1.21	0.4344	1	Cldn6
Crtac1	0.17	0.44	-1.2	0.2241	0.7742	Crtac1
Glod4	5.71	5.98	-1.2	0.1143	0.6229	Glod4
Csde1	6.95	7.22	-1.2	0.2997	0.8762	Csde1
Pwwp2a	3.23	3.5	-1.2	0.7792	1	Pwwp2a
Dusp27	4.12	4.39	-1.2	0.7079	1	Dusp27
Fut11	7.04	7.31	-1.2	0.1126	0.6195	Fut11
Plppr4	1.82	2.09	-1.2	0.3209	0.8984	Plppr4
Cep170b	1.18	1.45	-1.2	0.2631	0.8296	Cep170b
Dlc1	1.79	2.06	-1.2	0.6269	1	Dlc1
4921531C22Rik	0.85	1.12	-1.2	0.5311	1	4921531C22Rik
Gldc	0.13	0.4	-1.2	0.4228	1	Gldc
Fem1a	6.36	6.63	-1.2	0.6922	1	Fem1a
Exo5	0.61	0.88	-1.2	0.4728	1	Exo5
Mzf1	2.63	2.9	-1.2	0.711	1	Mzf1
C130050O18Rik	3.7	3.97	-1.2	0.1749	0.6992	C130050O18Rik
Brwd3	5.16	5.43	-1.2	0.7604	1	Brwd3
Lypd6	2.38	2.65	-1.2	0.3416	0.9189	Lypd6
Lsr	0.71	0.97	-1.2	0.2843	0.8572	Lsr
Vsnl1	0.86	1.13	-1.2	0.1635	0.6809	Vsnl1
4930563E22Rik	1.29	1.56	-1.2	0.1502	0.6601	4930563E22Rik
Pcsk1n	0.65	0.91	-1.2	0.6401	1	Pcsk1n
Jund	3.05	3.31	-1.2	0.5377	1	Jund
C920006O11Rik	0.1	0.37	-1.2	0.1185	0.6258	C920006O11Rik
Pspc1	5.72	5.98	-1.2	0.3433	0.9206	Pspc1
Ptrf	0.12	0.38	-1.2	0.5245	1	Ptrf
Lpin2	6.08	6.34	-1.2	0.097	0.5917	Lpin2
Hsdl2	5.29	5.56	-1.2	0.1838	0.711	Hsdl2
Zfp326	4.31	4.57	-1.2	0.0242	0.3803	Zfp326
Cenpo	4.93	5.2	-1.2	0.2658	0.8342	Cenpo
Adipor2	5.66	5.93	-1.2	0.2445	0.8045	Adipor2
Pdzk1ip1	0.07	0.34	-1.2	0.4581	1	Pdzk1ip1
Spryd3	5.36	5.62	-1.2	0.0494	0.4913	Spryd3
Rerg	0	0.26	-1.2	0.3465	0.9232	Rerg
Pld6	0.17	0.44	-1.2	0.7608	1	Pld6
Lrrc9	0.97	1.23	-1.2	0.88	1	Lrrc9
2410021H03Rik	0.06	0.32	-1.2	0.4851	1	2410021H03Rik
Zdhhc9	5.65	5.92	-1.2	0.3057	0.8839	Zdhhc9
Arhgap10	1.6	1.86	-1.2	0.8733	1	Arhgap10
8030442B05Rik	4.22	4.49	-1.2	0.6381	1	8030442B05Rik
Dhrs3	9.43	9.69	-1.2	0.1241	0.6258	Dhrs3
Gm7904	0.79	1.06	-1.2	0.3665	0.9408	Gm7904
Olfr1424	1.07	1.33	-1.2	0.597	1	Olfr1424
Hist3h2bb-ps	0.5	0.76	-1.2	0.2782	0.8465	Hist3h2bb-ps
Apba2	0.43	0.69	-1.2	0.6142	1	Apba2
Gm34312	0.02	0.28	-1.2	0.3596	0.9379	Gm34312
Arnt2	0.31	0.58	-1.2	0.1017	0.6029	Arnt2
Fgfr1	1.48	1.74	-1.2	0.1947	0.7276	Fgfr1
Lysmd4	3.58	3.85	-1.2	0.2145	0.7575	Lysmd4
Pam	0.86	1.12	-1.2	0.5185	1	Pam
Nek7	7.54	7.8	-1.2	0.1571	0.6693	Nek7
Ldlrap1	4.84	5.11	-1.2	0.8427	1	Ldlrap1
Gm30455	0	0.26	-1.2	0.2824	0.854	Gm30455
Snx12	6.57	6.83	-1.2	0.4361	1	Snx12
Nfe2	0.1	0.36	-1.2	0.0739	0.5446	Nfe2
Agpat4	1.48	1.74	-1.2	0.5374	1	Agpat4
Wdpcp	2.57	2.83	-1.2	0.1127	0.6195	Wdpcp
Ufd1l	4.17	4.43	-1.2	0.8327	1	Ufd1l
Gm16894	0.31	0.58	-1.2	0.3135	0.8925	Gm16894
Ebi3	5.45	5.71	-1.2	0.3339	0.9109	Ebi3
Eif4g3	5.94	6.2	-1.2	0.4869	1	Eif4g3
Cnbp	8.49	8.76	-1.2	0.454	1	Cnbp
LOC108168412	0.16	0.42	-1.2	0.6045	1	LOC108168412
Pex13	6.2	6.46	-1.2	0.5802	1	Pex13
Det1	5.61	5.87	-1.2	0.3749	0.9494	Det1
Cmpk1	4.99	5.25	-1.2	0.4392	1	Cmpk1
Sacm1l	6.98	7.24	-1.2	0.1636	0.6811	Sacm1l
Map3k1	7.3	7.56	-1.2	0.1187	0.6258	Map3k1
B930059L03Rik	3.66	3.92	-1.2	0.4853	1	B930059L03Rik
Cda	0.07	0.33	-1.2	0.4305	1	Cda
Zrsr1	2.66	2.92	-1.2	0.1518	0.663	Zrsr1
Prr36	0.02	0.28	-1.2	0.3071	0.8851	Prr36
Astn2	0.23	0.49	-1.2	0.454	1	Astn2
Ptn	1.36	1.62	-1.2	0.8711	1	Ptn
Dnajb1	6.08	6.34	-1.2	0.8433	1	Dnajb1
4921536K21Rik	0.45	0.71	-1.2	0.6923	1	4921536K21Rik
Kctd16	0.42	0.68	-1.2	0.7425	1	Kctd16
Csnk1d	7.76	8.02	-1.2	0.1199	0.6258	Csnk1d
Ctnnd2	3.68	3.93	-1.2	0.6065	1	Ctnnd2
Mgat5	6.47	6.73	-1.2	0.1436	0.6496	Mgat5
Foxm1	0.41	0.67	-1.2	0.162	0.6777	Foxm1
Ptbp2	6.19	6.44	-1.2	0.6337	1	Ptbp2
Parpbp	0.3	0.55	-1.2	0.4322	1	Parpbp
Pter	2.13	2.39	-1.2	0.1942	0.727	Pter
Rffl	6.55	6.81	-1.2	0.0575	0.5123	Rffl
Nim1k	0.02	0.28	-1.2	0.1722	0.6954	Nim1k
Cetn2	3.8	4.05	-1.2	0.1224	0.6258	Cetn2
Ap5b1	6.23	6.49	-1.2	0.4665	1	Ap5b1
4430402I18Rik	0.71	0.97	-1.2	0.3384	0.9145	4430402I18Rik
Fbxo42	5.7	5.96	-1.2	0.2968	0.8717	Fbxo42
Mrps23	6.11	6.36	-1.19	0.5969	1	Mrps23
Sphk2	5.63	5.88	-1.19	0.4484	1	Sphk2
Tbcd	3.06	3.31	-1.19	0.8291	1	Tbcd
Ankle1	0	0.25	-1.19	0.3639	0.9384	Ankle1
Pcbd1	0.24	0.5	-1.19	0.5225	1	Pcbd1
Med19	5.49	5.75	-1.19	0.1672	0.6858	Med19
Ccl3	5.45	5.71	-1.19	0.5781	1	Ccl3
Trim55	0.05	0.31	-1.19	0.2968	0.8717	Trim55
Kdm4a	7.15	7.41	-1.19	0.1282	0.6274	Kdm4a
Gm12977	0	0.25	-1.19	0.1978	0.7314	Gm12977
Apba1	5.75	6.01	-1.19	0.2264	0.7788	Apba1
Cebpa	8.88	9.13	-1.19	0.6213	1	Cebpa
Osbpl2	6.7	6.95	-1.19	0.0817	0.5604	Osbpl2
Rnf217	0.22	0.48	-1.19	0.026	0.3863	Rnf217
Mrps18c	0.83	1.08	-1.19	0.1886	0.7186	Mrps18c
Cdca2	0.56	0.82	-1.19	0.5525	1	Cdca2
Dgat2	0.17	0.43	-1.19	0.0577	0.5123	Dgat2
Tspan9	4.8	5.06	-1.19	0.2668	0.8358	Tspan9
Chchd4	4.68	4.93	-1.19	0.923	1	Chchd4
Bgn	0.14	0.39	-1.19	0.4815	1	Bgn
Cpsf3	6.26	6.51	-1.19	0.1831	0.7097	Cpsf3
Ccni	8.26	8.51	-1.19	0.2128	0.7545	Ccni
Fosb	0.04	0.29	-1.19	0.2826	0.8544	Fosb
Smurf2	4.67	4.92	-1.19	0.4455	1	Smurf2
Kif23	0.52	0.78	-1.19	0.2414	0.8018	Kif23
Dbn1	0.32	0.57	-1.19	0.6846	1	Dbn1
Zfp407	2.74	2.99	-1.19	0.2894	0.8626	Zfp407
Rab36	1.1	1.35	-1.19	0.6085	1	Rab36
Bcl2l1	6.85	7.1	-1.19	0.0006	0.028	Bcl2l1
Gm41572	1.47	1.73	-1.19	0.4253	1	Gm41572
Fbxo31	2.46	2.71	-1.19	0.7116	1	Fbxo31
LOC108168005	1.08	1.34	-1.19	0.8556	1	LOC108168005
Notch2	8.4	8.65	-1.19	0.5192	1	Notch2
Scg2	0.79	1.04	-1.19	0.5825	1	Scg2
Tox4	7.4	7.65	-1.19	0.1522	0.6636	Tox4
Tnrc18	6.35	6.6	-1.19	0.4639	1	Tnrc18
Cd82	5.46	5.71	-1.19	0.4571	1	Cd82
Ntrk3	0.7	0.95	-1.19	0.5006	1	Ntrk3
Tsnaxip1	0.25	0.5	-1.19	0.3277	0.9048	Tsnaxip1
Hmgn3	0.13	0.38	-1.19	0.3764	0.9514	Hmgn3
Ms4a6d	6.34	6.59	-1.19	0.5752	1	Ms4a6d
Cdkn1a	5.07	5.32	-1.19	0.8322	1	Cdkn1a
Erc2	0.17	0.42	-1.19	0.535	1	Erc2
Neo1	4.19	4.44	-1.19	0.4461	1	Neo1
Pgm2	4.43	4.68	-1.19	0.0665	0.5282	Pgm2
Tmem59l	0.19	0.44	-1.19	0.1506	0.6607	Tmem59l
Znfx1	5.88	6.13	-1.19	0.2198	0.7671	Znfx1
Zbtb10	3.8	4.05	-1.19	0.2899	0.8628	Zbtb10
Degs1	5.89	6.14	-1.19	0.6368	1	Degs1
Mpv17l	3.42	3.67	-1.19	0.6339	1	Mpv17l
Sptlc2	7.09	7.34	-1.19	0.5285	1	Sptlc2
Rps4l	4.84	5.09	-1.19	0.6801	1	Rps4l
Mast4	0.17	0.42	-1.19	0.5728	1	Mast4
Smpdl3a	5.75	6	-1.19	0.4403	1	Smpdl3a
Tmcc1	4.57	4.82	-1.19	0.0559	0.5067	Tmcc1
Dhrs13	0.19	0.43	-1.19	0.4963	1	Dhrs13
Ddx18	5.33	5.58	-1.19	0.1829	0.7095	Ddx18
Atp11c	4.03	4.28	-1.19	0.9265	1	Atp11c
Btd	4.81	5.06	-1.19	0.7045	1	Btd
Dact3	2.9	3.15	-1.19	0.7773	1	Dact3
Arhgap29	4.4	4.65	-1.19	0.1301	0.63	Arhgap29
Abcc9	0.12	0.37	-1.19	0.2552	0.817	Abcc9
Ddx17	8.83	9.08	-1.19	0.3988	0.9816	Ddx17
Klhl41	0.22	0.47	-1.19	0.3427	0.9199	Klhl41
Mtfr1	4.13	4.38	-1.19	0.4228	1	Mtfr1
Strn3	6.58	6.82	-1.19	0.3032	0.8804	Strn3
Rbm33	5.01	5.26	-1.19	0.3803	0.9572	Rbm33
Pttg1ip	7.84	8.09	-1.19	0.1156	0.6257	Pttg1ip
Rab19	0.9	1.15	-1.19	0.3521	0.9284	Rab19
Dennd6a	7.4	7.65	-1.19	0.3151	0.8944	Dennd6a
Ccl6	7.47	7.72	-1.19	0.7838	1	Ccl6
Slc27a2	0.02	0.27	-1.19	0.3094	0.8871	Slc27a2
Dact1	1.98	2.23	-1.19	0.2318	0.7866	Dact1
Pglyrp2	0.16	0.41	-1.19	0.3958	0.9778	Pglyrp2
Lemd3	5.39	5.64	-1.19	0.5349	1	Lemd3
Stard4	2.26	2.51	-1.19	0.2663	0.8349	Stard4
Wdr5	4.75	5	-1.19	0.4528	1	Wdr5
Enox2	3.86	4.11	-1.19	0.3369	0.9139	Enox2
Tm7sf3	5.09	5.34	-1.19	0.2493	0.8081	Tm7sf3
Gdap2	5.66	5.91	-1.19	0.3537	0.9303	Gdap2
Zfp617	4.5	4.74	-1.19	0.4584	1	Zfp617
Cyp4f17	0.73	0.97	-1.19	0.9207	1	Cyp4f17
Kng2	1.05	1.3	-1.19	0.2445	0.8045	Kng2
Cp	0.64	0.88	-1.19	0.6087	1	Cp
Nipsnap3b	2.63	2.88	-1.19	0.4393	1	Nipsnap3b
Cbr4	3.66	3.9	-1.19	0.1533	0.6649	Cbr4
Metap1	6.36	6.61	-1.19	0.7374	1	Metap1
Peg13	6.47	6.72	-1.19	0.2423	0.8026	Peg13
LOC108168736	0.12	0.36	-1.18	0.5926	1	LOC108168736
Btg2	5.86	6.11	-1.18	0.3558	0.9331	Btg2
Blvra	3.74	3.99	-1.18	0.0182	0.3452	Blvra
Tmem67	3.51	3.75	-1.18	0.3381	0.9142	Tmem67
Crnkl1	6.24	6.48	-1.18	0.243	0.8032	Crnkl1
Oraov1	3.64	3.88	-1.18	0.0266	0.3884	Oraov1
Scrn2	1.58	1.82	-1.18	0.2716	0.8433	Scrn2
Champ1	5.29	5.54	-1.18	0.4373	1	Champ1
Clcn6	6.65	6.89	-1.18	0.4119	0.9975	Clcn6
Gmps	6.23	6.47	-1.18	0.3238	0.9004	Gmps
Tmem186	4.59	4.83	-1.18	0.7986	1	Tmem186
Msh6	3.12	3.36	-1.18	0.4566	1	Msh6
Akr1b8	0.03	0.28	-1.18	0.3856	0.9652	Akr1b8
Vps18	7.01	7.25	-1.18	0.1464	0.6538	Vps18
Mospd4	0.12	0.36	-1.18	0.124	0.6258	Mospd4
6330416G13Rik	7.33	7.57	-1.18	0.4414	1	6330416G13Rik
Cntnap5a	0.03	0.28	-1.18	0.3655	0.9391	Cntnap5a
Helz	5.69	5.93	-1.18	0.388	0.9684	Helz
Platr7	0.08	0.32	-1.18	0.0929	0.581	Platr7
Gm9776	0.09	0.33	-1.18	0.135	0.6382	Gm9776
Ptrh2	0	0.24	-1.18	0.0326	0.4267	Ptrh2
Gm7420	0.17	0.41	-1.18	0.4533	1	Gm7420
Tmem138	1.06	1.3	-1.18	0.5342	1	Tmem138
Rit2	0	0.24	-1.18	0.0252	0.3849	Rit2
Arrb1	7.14	7.38	-1.18	0.4974	1	Arrb1
Stard9	5.39	5.63	-1.18	0.446	1	Stard9
4933404O12Rik	2.9	3.14	-1.18	0.8519	1	4933404O12Rik
Cul4b	6.04	6.28	-1.18	0.0333	0.428	Cul4b
Mir497b	0.66	0.9	-1.18	0.4742	1	Mir497b
Igf2	0	0.24	-1.18	0.1274	0.6258	Igf2
Ccdc122	2.93	3.17	-1.18	0.6083	1	Ccdc122
Fut4	2.64	2.88	-1.18	0.5802	1	Fut4
Ptpn5	0.17	0.41	-1.18	0.7294	1	Ptpn5
Tmem234	5.84	6.08	-1.18	0.1559	0.6682	Tmem234
Smc5	5.42	5.66	-1.18	0.5026	1	Smc5
Ivl	0.05	0.29	-1.18	0.3984	0.9811	Ivl
Ntn1	0.31	0.55	-1.18	0.2284	0.7816	Ntn1
BC005561	0.52	0.76	-1.18	0.5971	1	BC005561
Plekhm1	5.24	5.48	-1.18	0.3054	0.8834	Plekhm1
Eif3f	7.47	7.7	-1.18	0.2581	0.8212	Eif3f
A830052D11Rik	0.26	0.5	-1.18	0.2314	0.7858	A830052D11Rik
Chic2	4.41	4.65	-1.18	0.0019	0.0777	Chic2
Cep70	2.69	2.92	-1.18	0.5502	1	Cep70
Cdc73	8.23	8.47	-1.18	0.3669	0.9414	Cdc73
Faim	4.38	4.62	-1.18	0.0006	0.0301	Faim
Hilpda	2.9	3.14	-1.18	0.0663	0.5282	Hilpda
Dnajc18	6.11	6.34	-1.18	0.2074	0.7452	Dnajc18
Plscr3	5.89	6.13	-1.18	0.2666	0.8355	Plscr3
Zbtb42	0.02	0.25	-1.18	0.1536	0.6651	Zbtb42
Gtf3c5	1.38	1.62	-1.18	0.0125	0.2887	Gtf3c5
A630034I12Rik	0.37	0.6	-1.18	0.8179	1	A630034I12Rik
Ube2ql1	0.11	0.34	-1.18	0.1619	0.6777	Ube2ql1
A430078G23Rik	0	0.23	-1.18	0.3174	0.8967	A430078G23Rik
Ankrd33b	0	0.23	-1.18	0.3174	0.8967	Ankrd33b
Dnaja2	6.35	6.59	-1.18	0.2728	0.8458	Dnaja2
Ifi44	0.25	0.49	-1.18	0.632	1	Ifi44
LOC108167784	0.32	0.56	-1.18	0.7555	1	LOC108167784
Vps53	4.88	5.11	-1.18	0.4474	1	Vps53
Plekha5	0.52	0.76	-1.18	0.5736	1	Plekha5
Klri1	0.45	0.68	-1.18	0.5055	1	Klri1
Dnm3	0.54	0.78	-1.18	0.9741	1	Dnm3
Syt7	0.49	0.72	-1.18	0.1978	0.7314	Syt7
Phf19	0.24	0.48	-1.18	0.2405	0.8006	Phf19
4930483O08Rik	0.09	0.33	-1.18	0.5972	1	4930483O08Rik
Usp24	5.54	5.78	-1.18	0.1205	0.6258	Usp24
Cap2	0.12	0.35	-1.18	0.3319	0.9099	Cap2
Cnot7	4.51	4.75	-1.18	0.4138	0.9984	Cnot7
Ywhab	5.83	6.06	-1.18	0.4179	1	Ywhab
Gabarapl1	6.02	6.26	-1.18	0.2882	0.8614	Gabarapl1
Gmppb	0.4	0.63	-1.18	0.332	0.9099	Gmppb
Gpr26	0.09	0.32	-1.18	0.4543	1	Gpr26
Hcar2	1.58	1.82	-1.18	0.6164	1	Hcar2
Macf1	1.26	1.5	-1.18	0.4952	1	Macf1
Pon2	6.4	6.63	-1.18	0.0718	0.5399	Pon2
Fgfrl1	0.33	0.56	-1.18	0.1838	0.711	Fgfrl1
Bckdk	6.01	6.24	-1.18	0.4569	1	Bckdk
Tmco6	2.83	3.07	-1.18	0.5803	1	Tmco6
Tlr5	5.28	5.52	-1.18	0.3479	0.9245	Tlr5
Vtn	0.19	0.42	-1.18	0.4102	0.9965	Vtn
Vsig1	0	0.23	-1.18	0.3136	0.8929	Vsig1
2810403D21Rik	0.19	0.42	-1.18	0.6568	1	2810403D21Rik
1810030O07Rik	6.76	6.99	-1.18	0.0036	0.1263	1810030O07Rik
6330407A03Rik	4.81	5.05	-1.18	0.4422	1	6330407A03Rik
U2surp	4.88	5.11	-1.17	0.5339	1	U2surp
Camk4	0.07	0.3	-1.17	0.1001	0.5997	Camk4
Apobr	5.46	5.69	-1.17	0.7676	1	Apobr
Prpf40b	3.36	3.59	-1.17	0.7865	1	Prpf40b
Sufu	4.74	4.98	-1.17	0.1779	0.7047	Sufu
Prkd3	6.2	6.43	-1.17	0.3191	0.8974	Prkd3
Cdkn2b	0.24	0.47	-1.17	0.3921	0.9726	Cdkn2b
Ank	7.18	7.41	-1.17	0.4406	1	Ank
Gpt	0.62	0.86	-1.17	0.2401	0.7998	Gpt
Gas5	0.3	0.53	-1.17	0.2047	0.7403	Gas5
Rad51d	4.86	5.09	-1.17	0.0959	0.5897	Rad51d
Golga4	3.97	4.2	-1.17	0.4249	1	Golga4
Slc10a4	0.62	0.85	-1.17	0.6171	1	Slc10a4
Nanos1	2.37	2.6	-1.17	0.3983	0.981	Nanos1
Pgp	3.84	4.08	-1.17	0.0175	0.3401	Pgp
D16Ertd472e	2.76	2.99	-1.17	0.7791	1	D16Ertd472e
Gss	3.9	4.13	-1.17	0.4898	1	Gss
LOC108168928	0	0.23	-1.17	0.2776	0.8465	LOC108168928
Tex40	0	0.23	-1.17	0.2776	0.8465	Tex40
Mrpl51	6.36	6.59	-1.17	0.4162	1	Mrpl51
Slc12a2	8.92	9.15	-1.17	0.3554	0.9323	Slc12a2
Zfp729a	5.18	5.41	-1.17	0.2005	0.7348	Zfp729a
Npdc1	0.05	0.28	-1.17	0.0566	0.5083	Npdc1
Acp2	8.09	8.32	-1.17	0.3004	0.877	Acp2
AI464131	0.84	1.07	-1.17	0.1127	0.6195	AI464131
Slc2a10	0.2	0.43	-1.17	0.5905	1	Slc2a10
Ephx2	0.1	0.33	-1.17	0.4776	1	Ephx2
Gm38852	1.33	1.56	-1.17	0.5891	1	Gm38852
LOC102643247	0.07	0.3	-1.17	0.0449	0.4742	LOC102643247
Cachd1	0.02	0.25	-1.17	0.3056	0.8837	Cachd1
Pacsin1	0.07	0.29	-1.17	0.2799	0.8495	Pacsin1
4930571O06Rik	0.11	0.34	-1.17	0.3782	0.954	4930571O06Rik
Cluh	5.19	5.42	-1.17	0.1611	0.677	Cluh
Rp9	4.2	4.43	-1.17	0.6412	1	Rp9
Xirp1	0	0.23	-1.17	0.1023	0.6034	Xirp1
Eif4e3	3.94	4.17	-1.17	0.4826	1	Eif4e3
Dmtn	3.51	3.74	-1.17	0.5447	1	Dmtn
Nectin2	5.42	5.65	-1.17	0.4673	1	Nectin2
Syt13	0.36	0.59	-1.17	0.325	0.9017	Syt13
Cdh20	0.16	0.39	-1.17	0.534	1	Cdh20
Sept3	0.6	0.83	-1.17	0.3723	0.9464	Sept3
Zfp105	5.19	5.41	-1.17	0.3079	0.886	Zfp105
Oas3	0.24	0.47	-1.17	0.523	1	Oas3
Crls1	3.99	4.22	-1.17	0.7481	1	Crls1
Wdr26	5.74	5.97	-1.17	0.5118	1	Wdr26
Lao1	0.05	0.28	-1.17	0.1575	0.6702	Lao1
Fam65a	2.47	2.7	-1.17	0.5372	1	Fam65a
Gpi1	6.69	6.92	-1.17	0.3804	0.9572	Gpi1
Pid1	4.3	4.53	-1.17	0.8338	1	Pid1
Athl1	3.46	3.69	-1.17	0.8855	1	Athl1
Vps8	5.98	6.21	-1.17	0.2822	0.8537	Vps8
Tcp11	0.11	0.33	-1.17	0.5033	1	Tcp11
AI481877	0.16	0.39	-1.17	0.2046	0.7403	AI481877
Ddx6	8.91	9.14	-1.17	0.4236	1	Ddx6
Unc119	0.07	0.29	-1.17	0.3512	0.927	Unc119
Lamb1	0.1	0.33	-1.17	0.3765	0.9515	Lamb1
Cadm3	0.61	0.83	-1.17	0.4972	1	Cadm3
Hps6	5.37	5.59	-1.17	0.9988	1	Hps6
Spock3	0.13	0.36	-1.17	0.4245	1	Spock3
Cwc15	7.14	7.36	-1.17	0.0667	0.5282	Cwc15
Ambra1	4.61	4.83	-1.17	0.6127	1	Ambra1
Prcc	7.08	7.3	-1.17	0.6049	1	Prcc
Raf1	6.96	7.18	-1.17	0.1648	0.6829	Raf1
Xkrx	0.39	0.62	-1.17	0.7762	1	Xkrx
Ctc1	6.22	6.45	-1.17	0.3612	0.9384	Ctc1
C330013E15Rik	0.18	0.4	-1.17	0.3196	0.8977	C330013E15Rik
Mga	3.62	3.84	-1.17	0.9874	1	Mga
Gmpr2	5.65	5.88	-1.17	0.1426	0.6482	Gmpr2
Cfap97	6.01	6.24	-1.17	0.6181	1	Cfap97
Itpk1	4.36	4.59	-1.17	0.6852	1	Itpk1
Zfc3h1	5.88	6.1	-1.17	0.6251	1	Zfc3h1
Klkb1	0.42	0.64	-1.17	0.346	0.9229	Klkb1
Bbs10	0.34	0.56	-1.17	0.5463	1	Bbs10
A730089K16Rik	0.38	0.61	-1.17	0.4855	1	A730089K16Rik
Susd4	0.27	0.49	-1.17	0.0118	0.2774	Susd4
Zscan22	4.46	4.68	-1.17	0.5611	1	Zscan22
Tor3a	5.83	6.05	-1.17	0.3449	0.9229	Tor3a
Erlin2	5.31	5.53	-1.17	0.0355	0.4391	Erlin2
Ifih1	4.33	4.55	-1.17	0.5865	1	Ifih1
A330032B11Rik	0	0.22	-1.17	0.0104	0.257	A330032B11Rik
Snapc1	4.44	4.66	-1.17	0.5491	1	Snapc1
Vps26b	5.24	5.46	-1.17	0.3447	0.9225	Vps26b
Gm36670	0.19	0.41	-1.17	0.378	0.9537	Gm36670
Extl1	0.19	0.41	-1.17	0.3918	0.9725	Extl1
Pde8a	1.52	1.74	-1.17	0.6394	1	Pde8a
LOC108169151	0.05	0.27	-1.17	0.0274	0.3933	LOC108169151
Fyb	5.49	5.71	-1.17	0.3606	0.9384	Fyb
Itm2a	0.02	0.24	-1.17	0.0359	0.4404	Itm2a
Elovl7	0.02	0.24	-1.17	0.042	0.463	Elovl7
Gsr	2.79	3.01	-1.17	0.3863	0.9665	Gsr
Pth1r	0.02	0.24	-1.17	0.3417	0.9191	Pth1r
Mki67	0.04	0.26	-1.17	0.1025	0.6034	Mki67
Apoc1	0.25	0.47	-1.16	0.5631	1	Apoc1
Tmem26	0.58	0.8	-1.16	0.982	1	Tmem26
Zfp939	2.94	3.16	-1.16	0.363	0.9384	Zfp939
Asap2	0.21	0.43	-1.16	0.3295	0.9071	Asap2
Lmo7	0.17	0.39	-1.16	0.6243	1	Lmo7
Kcnj3	0.32	0.54	-1.16	0.2586	0.8222	Kcnj3
Gm36284	0.13	0.35	-1.16	0.5521	1	Gm36284
L3mbtl1	0.16	0.38	-1.16	0.3932	0.9743	L3mbtl1
Met	0.91	1.13	-1.16	0.8223	1	Met
Arf5	4.53	4.75	-1.16	0.0723	0.541	Arf5
Sorcs3	0.04	0.26	-1.16	0.2957	0.8706	Sorcs3
Surf4	9.06	9.28	-1.16	0.6109	1	Surf4
Hnrnpu	7.87	8.09	-1.16	0.2606	0.8257	Hnrnpu
Col7a1	0.75	0.96	-1.16	0.6813	1	Col7a1
Hspb3	5.48	5.7	-1.16	0.6463	1	Hspb3
Tex101	1.09	1.31	-1.16	0.4309	1	Tex101
Nmt1	8.05	8.27	-1.16	0.2306	0.7851	Nmt1
Sidt1	0.06	0.28	-1.16	0.5121	1	Sidt1
Zfp560	2.24	2.46	-1.16	0.2746	0.8465	Zfp560
Zfp235	4.47	4.69	-1.16	0.3951	0.9773	Zfp235
Rab11fip3	2.22	2.44	-1.16	0.3299	0.9075	Rab11fip3
Lin7c	7.42	7.63	-1.16	0.4992	1	Lin7c
Fxr1	7.71	7.92	-1.16	0.3514	0.9272	Fxr1
Fbxo46	4.77	4.99	-1.16	0.3106	0.8886	Fbxo46
Zfp78	3.27	3.48	-1.16	0.7998	1	Zfp78
Usp54	4.12	4.34	-1.16	0.3598	0.9379	Usp54
Amdhd2	5.81	6.03	-1.16	0.06	0.5201	Amdhd2
Gls	6.86	7.08	-1.16	0.798	1	Gls
1500015A07Rik	3.24	3.46	-1.16	0.3653	0.9391	1500015A07Rik
Cluap1	4.37	4.59	-1.16	0.0244	0.3803	Cluap1
Acss1	7.06	7.28	-1.16	0.14	0.644	Acss1
Setd2	7.21	7.43	-1.16	0.3951	0.9773	Setd2
Rmnd5a	6.9	7.12	-1.16	0.3682	0.9432	Rmnd5a
Kirrel3os	0.06	0.27	-1.16	0.5449	1	Kirrel3os
Sec24c	7.97	8.18	-1.16	0.1827	0.709	Sec24c
Rpe	5.37	5.58	-1.16	0.5664	1	Rpe
Mon1a	4.47	4.69	-1.16	0.5789	1	Mon1a
Pdia4	8.31	8.53	-1.16	0.3763	0.9513	Pdia4
Abhd3	2.96	3.18	-1.16	0.6126	1	Abhd3
Atp2b1	6.41	6.63	-1.16	0.6512	1	Atp2b1
Gpx2	0	0.21	-1.16	0.3163	0.8958	Gpx2
Fbf1	2.72	2.93	-1.16	0.5308	1	Fbf1
Rasgef1b	5.81	6.03	-1.16	0.6335	1	Rasgef1b
Per3	2.33	2.55	-1.16	0.3397	0.9165	Per3
Gpr150	0.11	0.32	-1.16	0.4121	0.9975	Gpr150
Snx14	6.66	6.87	-1.16	0.1262	0.6258	Snx14
Wdr70	3.1	3.32	-1.16	0.5851	1	Wdr70
Dusp19	2.47	2.68	-1.16	0.2182	0.7639	Dusp19
Ncoa3	7.47	7.68	-1.16	0.4945	1	Ncoa3
Naif1	4.03	4.24	-1.16	0.4098	0.9962	Naif1
Tnks	6.01	6.22	-1.16	0.4392	1	Tnks
Wbp2	7.1	7.31	-1.16	0.6891	1	Wbp2
Cmtm4	5.45	5.67	-1.16	0.2675	0.8368	Cmtm4
Gpc6	0	0.21	-1.16	0.289	0.8624	Gpc6
Adss	6.62	6.83	-1.16	0.0258	0.3863	Adss
Ogfod1	3.96	4.17	-1.16	0.3769	0.9521	Ogfod1
Ptpn4	4.98	5.2	-1.16	0.4895	1	Ptpn4
Rbm34	5.06	5.27	-1.16	0.3455	0.9229	Rbm34
Hspg2	0.19	0.4	-1.16	0.5659	1	Hspg2
Wasf3	0.13	0.35	-1.16	0.573	1	Wasf3
4930578M01Rik	0.2	0.41	-1.16	0.5229	1	4930578M01Rik
Slc35d1	3.94	4.15	-1.16	0.7515	1	Slc35d1
Utp23	4.94	5.16	-1.16	0.0066	0.1968	Utp23
Ednrb	1.02	1.23	-1.16	0.2696	0.8399	Ednrb
Sh3kbp1	7.17	7.38	-1.16	0.3182	0.8972	Sh3kbp1
Nhej1	1.69	1.91	-1.16	0.6656	1	Nhej1
Fndc3b	6.38	6.59	-1.16	0.5731	1	Fndc3b
Rgs2	10.28	10.5	-1.16	0.5396	1	Rgs2
Zc3hav1	5.45	5.66	-1.16	0.8077	1	Zc3hav1
Trappc1	4.76	4.97	-1.16	0.1082	0.6126	Trappc1
Usp18	2.31	2.52	-1.16	0.5034	1	Usp18
Mrpl41	2.3	2.52	-1.16	0.3819	0.9597	Mrpl41
Hist4h4	3.34	3.55	-1.16	0.8329	1	Hist4h4
A430035B10Rik	0.26	0.47	-1.16	0.3675	0.9423	A430035B10Rik
Iba57	0.02	0.23	-1.16	0.1446	0.6507	Iba57
Nelfb	6.53	6.74	-1.16	0.8978	1	Nelfb
Mib1	5.72	5.94	-1.16	0.6323	1	Mib1
Fam135a	3.35	3.56	-1.16	0.5374	1	Fam135a
Tmem106b	7.85	8.06	-1.16	0.1882	0.7178	Tmem106b
Mau2	4.99	5.2	-1.16	0.2949	0.8694	Mau2
Snord118	0.41	0.62	-1.16	0.0164	0.3309	Snord118
Pou2f2	3.94	4.15	-1.16	0.6546	1	Pou2f2
Crlf2	4.24	4.45	-1.16	0.9154	1	Crlf2
Majin	0.32	0.53	-1.16	0.254	0.8148	Majin
C330018A13Rik	1.5	1.71	-1.16	0.2856	0.8584	C330018A13Rik
Zfp719	5.47	5.68	-1.16	0.6644	1	Zfp719
Arid1b	6.11	6.32	-1.16	0.5725	1	Arid1b
Mgp	0.27	0.48	-1.16	0.9128	1	Mgp
Spats2l	0.02	0.23	-1.16	0.419	1	Spats2l
Nr6a1	1.11	1.32	-1.16	0.3484	0.9248	Nr6a1
Zkscan8	5.81	6.02	-1.16	0.0706	0.5381	Zkscan8
Rock2	5.92	6.13	-1.16	0.3006	0.8774	Rock2
Dhx35	4.59	4.8	-1.15	0.2006	0.7351	Dhx35
Rnf166	3.97	4.18	-1.15	0.8408	1	Rnf166
Thap11	5.34	5.54	-1.15	0.361	0.9384	Thap11
Hnrnph3	7.08	7.29	-1.15	0.7202	1	Hnrnph3
Gm15787	0.18	0.39	-1.15	0.6713	1	Gm15787
Pnmal2	0	0.21	-1.15	0.2942	0.8687	Pnmal2
LOC100503338	0	0.21	-1.15	0.2942	0.8687	LOC100503338
Ildr1	3.44	3.65	-1.15	0.5262	1	Ildr1
B230217C12Rik	1.26	1.46	-1.15	0.7736	1	B230217C12Rik
Gm26710	1.01	1.21	-1.15	0.3399	0.9167	Gm26710
Sertad4	0.02	0.23	-1.15	0.408	0.9939	Sertad4
Ctdspl2	5.5	5.7	-1.15	0.4272	1	Ctdspl2
Banp	5.69	5.9	-1.15	0.8032	1	Banp
Cdkl5	0.29	0.5	-1.15	0.3333	0.9105	Cdkl5
Adam15	7.79	7.99	-1.15	0.1679	0.687	Adam15
Casz1	0.19	0.39	-1.15	0.4376	1	Casz1
Echdc3	0.43	0.64	-1.15	0.7094	1	Echdc3
Klhl8	2.63	2.84	-1.15	0.6647	1	Klhl8
Stam2	4.76	4.97	-1.15	0.3069	0.8848	Stam2
Psd3	1.66	1.86	-1.15	0.7177	1	Psd3
Slco3a1	0.07	0.28	-1.15	0.3709	0.9448	Slco3a1
Rrs1	3.41	3.62	-1.15	0.9611	1	Rrs1
Hpcal4	0.63	0.83	-1.15	0.7463	1	Hpcal4
Ccdc97	6.56	6.77	-1.15	0.2105	0.7514	Ccdc97
5730435O14Rik	2.54	2.75	-1.15	0.8089	1	5730435O14Rik
Ascc1	5.79	5.99	-1.15	0.6003	1	Ascc1
Slc35g2	0.66	0.86	-1.15	0.5455	1	Slc35g2
Hist1h1e	8.75	8.96	-1.15	0.858	1	Hist1h1e
D030047H15Rik	0.09	0.29	-1.15	0.0264	0.3875	D030047H15Rik
Atp2b2	2.14	2.34	-1.15	0.847	1	Atp2b2
Elmod1	0.02	0.22	-1.15	0.3141	0.8935	Elmod1
2810410L24Rik	0.02	0.22	-1.15	0.3181	0.8972	2810410L24Rik
Rela	7.73	7.94	-1.15	0.4426	1	Rela
2900055J20Rik	0.17	0.37	-1.15	0.7824	1	2900055J20Rik
Ccl7	0.38	0.58	-1.15	0.6405	1	Ccl7
Ggt5	6.96	7.16	-1.15	0.4254	1	Ggt5
Gm39888	0.05	0.25	-1.15	0.453	1	Gm39888
Slc8b1	5.95	6.15	-1.15	0.7328	1	Slc8b1
Auts2	0.12	0.32	-1.15	0.349	0.926	Auts2
Lrwd1	5.06	5.26	-1.15	0.3337	0.9107	Lrwd1
Kifc1	1.72	1.92	-1.15	0.9082	1	Kifc1
Syt1	0.8	1.01	-1.15	0.7769	1	Syt1
Mycbp	2.88	3.08	-1.15	0.2944	0.8689	Mycbp
A830018L16Rik	0	0.2	-1.15	0.4036	0.9884	A830018L16Rik
Hyal3	0.48	0.68	-1.15	0.4728	1	Hyal3
Kif19a	0.87	1.07	-1.15	0.7081	1	Kif19a
Ercc5	5.15	5.35	-1.15	0.4297	1	Ercc5
Epb41l2	10.14	10.34	-1.15	0.4937	1	Epb41l2
Prr14l	3.32	3.52	-1.15	0.7917	1	Prr14l
Ece1	1.52	1.72	-1.15	0.8879	1	Ece1
Stt3b	6.32	6.52	-1.15	0.4861	1	Stt3b
Rab1a	8.47	8.67	-1.15	0.3167	0.8965	Rab1a
P2ry14	0.18	0.38	-1.15	0.0732	0.5428	P2ry14
Mal2	0.05	0.25	-1.15	0.3081	0.886	Mal2
Mkln1os	0.28	0.48	-1.15	0.3124	0.8914	Mkln1os
Sash3	8.48	8.68	-1.15	0.3098	0.8876	Sash3
Tnfrsf14	5.72	5.92	-1.15	0.8701	1	Tnfrsf14
Plekhf1	0.31	0.51	-1.15	0.7369	1	Plekhf1
Rufy2	0.54	0.74	-1.15	0.6122	1	Rufy2
Zfp512	4.31	4.51	-1.15	0.7111	1	Zfp512
Tldc1	3.6	3.8	-1.15	0.7344	1	Tldc1
Hapln4	0.26	0.46	-1.15	0.8812	1	Hapln4
Aatk	2.2	2.4	-1.15	0.5965	1	Aatk
Plscr1	1.83	2.02	-1.15	0.9823	1	Plscr1
Il1r2	0.73	0.93	-1.15	0.8296	1	Il1r2
Psenen	6.37	6.57	-1.15	0.1929	0.7258	Psenen
Gdpd5	2.38	2.58	-1.15	0.3307	0.9089	Gdpd5
Neto1	0.06	0.26	-1.15	0.4557	1	Neto1
Btbd6	6.04	6.23	-1.15	0.6277	1	Btbd6
Rad51c	0.99	1.19	-1.15	0.9491	1	Rad51c
Relt	2.49	2.69	-1.15	0.3372	0.9139	Relt
Tmem163	0.08	0.27	-1.15	0.2898	0.8628	Tmem163
Dlgap3	0.12	0.32	-1.15	0.5166	1	Dlgap3
Dcaf7	8.13	8.32	-1.15	0.418	1	Dcaf7
Rere	6.46	6.65	-1.15	0.2242	0.7744	Rere
Rab3c	0.38	0.58	-1.15	0.6931	1	Rab3c
Dyrk1b	6.41	6.61	-1.15	0.3435	0.9209	Dyrk1b
Lima1	5.07	5.27	-1.15	0.6285	1	Lima1
Ccdc162	5.31	5.51	-1.15	0.7003	1	Ccdc162
Ptpn3	0.07	0.27	-1.15	0.4934	1	Ptpn3
Fa2h	0.16	0.35	-1.15	0.3626	0.9384	Fa2h
Syk	6.75	6.95	-1.15	0.5237	1	Syk
Egfr	0.11	0.31	-1.15	0.6168	1	Egfr
Tia1	4.18	4.37	-1.15	0.3049	0.8833	Tia1
Sgol2a	0.28	0.48	-1.15	0.6606	1	Sgol2a
Cnnm3	7.1	7.29	-1.15	0.5472	1	Cnnm3
LOC108169171	0.08	0.28	-1.15	0.5084	1	LOC108169171
Lrrc56	2.67	2.86	-1.15	0.7606	1	Lrrc56
Scn2a1	0.32	0.52	-1.15	0.2749	0.8465	Scn2a1
Dpf3	0.44	0.64	-1.15	0.2354	0.7915	Dpf3
AU041133	3.53	3.73	-1.15	0.2739	0.8465	AU041133
Bckdha	6.38	6.57	-1.15	0.2984	0.8744	Bckdha
Rap2c	6.27	6.47	-1.15	0.1499	0.6592	Rap2c
Pabpn1l	0	0.19	-1.15	0.4148	0.999	Pabpn1l
Saxo2	0.09	0.28	-1.15	0.5459	1	Saxo2
Senp6	3.17	3.36	-1.14	0.8395	1	Senp6
Zfp217	5.68	5.87	-1.14	0.3936	0.9747	Zfp217
Mybl1	1.56	1.75	-1.14	0.4949	1	Mybl1
Cyp2s1	0	0.19	-1.14	0.3653	0.9391	Cyp2s1
Mogat2	0	0.19	-1.14	0.3653	0.9391	Mogat2
LOC108167427	0	0.19	-1.14	0.3653	0.9391	LOC108167427
Dusp1	1.92	2.12	-1.14	0.5024	1	Dusp1
Sos1	4.73	4.92	-1.14	0.4365	1	Sos1
Sft2d2	9.03	9.22	-1.14	0.3688	0.9439	Sft2d2
Olfm1	0.3	0.5	-1.14	0.6401	1	Olfm1
BC020402	3.02	3.21	-1.14	0.6259	1	BC020402
Ppfia3	1.08	1.28	-1.14	0.5301	1	Ppfia3
Camk2d	6.42	6.61	-1.14	0.6491	1	Camk2d
Srpr	7.86	8.05	-1.14	0.3804	0.9572	Srpr
Mef2c	7.02	7.21	-1.14	0.3735	0.9475	Mef2c
Zscan25	6.05	6.24	-1.14	0.1785	0.7065	Zscan25
Zfp41	4.34	4.54	-1.14	0.3655	0.9391	Zfp41
Gm12060	0.21	0.4	-1.14	0.4156	1	Gm12060
Rell1	2.39	2.58	-1.14	0.8017	1	Rell1
Cbwd1	2.21	2.41	-1.14	0.6268	1	Cbwd1
Hgs	5.26	5.46	-1.14	0.1701	0.6904	Hgs
Cbl	7.82	8.02	-1.14	0.499	1	Cbl
Unc13c	0.35	0.55	-1.14	0.6552	1	Unc13c
Gria1	1.46	1.66	-1.14	0.5406	1	Gria1
Pcmtd2	6.21	6.41	-1.14	0.4995	1	Pcmtd2
Dfnb59	0.03	0.23	-1.14	0.44	1	Dfnb59
Zhx3	3.35	3.54	-1.14	0.1343	0.6365	Zhx3
Sytl2	0.02	0.21	-1.14	0.3839	0.9633	Sytl2
Iglon5	0.07	0.26	-1.14	0.4311	1	Iglon5
Nfil3	2.41	2.6	-1.14	0.3301	0.9078	Nfil3
4833419F23Rik	0.26	0.45	-1.14	0.4074	0.9932	4833419F23Rik
Dok6	0.26	0.45	-1.14	0.3913	0.9721	Dok6
Sema4a	2.47	2.66	-1.14	0.647	1	Sema4a
Zfp870	4.44	4.63	-1.14	0.4344	1	Zfp870
Zfp672	4.06	4.25	-1.14	0.048	0.4868	Zfp672
Gm4598	0.1	0.29	-1.14	0.2522	0.812	Gm4598
Rprd1b	6.06	6.25	-1.14	0.3504	0.9269	Rprd1b
Fam180a	0.09	0.28	-1.14	0.5956	1	Fam180a
Yaf2	4.68	4.87	-1.14	0.0588	0.5169	Yaf2
Pecam1	6.25	6.44	-1.14	0.6674	1	Pecam1
Serf1	1.09	1.28	-1.14	0.3644	0.9384	Serf1
Cdc25a	3.77	3.96	-1.14	0.7673	1	Cdc25a
Ptch2	0.1	0.29	-1.14	0.3856	0.9652	Ptch2
Lrrc24	0.69	0.88	-1.14	0.7116	1	Lrrc24
Rab26os	2.3	2.49	-1.14	0.7513	1	Rab26os
Agtpbp1	5.11	5.3	-1.14	0.8901	1	Agtpbp1
Mlxip	7.49	7.68	-1.14	0.8762	1	Mlxip
Rnf157	2.38	2.57	-1.14	0.4302	1	Rnf157
Ror1	0	0.19	-1.14	0.3741	0.9484	Ror1
Zik1	3.74	3.92	-1.14	0.3496	0.9269	Zik1
Pik3r4	5.04	5.23	-1.14	0.5905	1	Pik3r4
Zfp473	0.42	0.61	-1.14	0.5236	1	Zfp473
Cib2	4.58	4.77	-1.14	0.6239	1	Cib2
Nfasc	0.48	0.66	-1.14	0.3049	0.8833	Nfasc
Atg2b	6.33	6.52	-1.14	0.8367	1	Atg2b
Ndfip1	7.52	7.71	-1.14	0.2134	0.7553	Ndfip1
Stbd1	3.12	3.3	-1.14	0.6952	1	Stbd1
LOC105245882	0.58	0.77	-1.14	0.4531	1	LOC105245882
S100a14	0.04	0.22	-1.14	0.4215	1	S100a14
Malt1	4.74	4.93	-1.14	0.6934	1	Malt1
Man1c1	8.17	8.36	-1.14	0.7309	1	Man1c1
Pno1	5.03	5.22	-1.14	0.5473	1	Pno1
Adam18	0.58	0.77	-1.14	0.4408	1	Adam18
Col12a1	0	0.18	-1.14	0.3829	0.9613	Col12a1
Tcap	0.16	0.35	-1.14	0.4774	1	Tcap
Zfp426	5.2	5.39	-1.14	0.9705	1	Zfp426
Ly75	0.06	0.24	-1.14	0.4614	1	Ly75
Myo1d	0.33	0.52	-1.14	0.6412	1	Myo1d
Ctns	7.16	7.35	-1.14	0.1275	0.6258	Ctns
Zmym4	3.64	3.83	-1.14	0.3714	0.9456	Zmym4
Scn3b	0.16	0.34	-1.14	0.5206	1	Scn3b
Fam53c	6.08	6.27	-1.14	0.6745	1	Fam53c
Hyal1	0.27	0.45	-1.14	0.4881	1	Hyal1
Usp21	6.26	6.44	-1.14	0.6608	1	Usp21
Slc16a10	3.42	3.6	-1.14	0.7399	1	Slc16a10
Fxn	0.77	0.96	-1.14	0.5861	1	Fxn
Mkrn2	5.31	5.5	-1.14	0.2751	0.8465	Mkrn2
1700102P08Rik	0.64	0.82	-1.14	0.9449	1	1700102P08Rik
Srp14	5.06	5.25	-1.14	0.8874	1	Srp14
Hr	0.07	0.25	-1.14	0.4873	1	Hr
Nup210l	0.98	1.17	-1.14	0.7615	1	Nup210l
Caap1	4.65	4.84	-1.14	0.0583	0.5152	Caap1
Dnajc22	0	0.18	-1.14	0.2472	0.8075	Dnajc22
AU022252	4.32	4.51	-1.14	0.9299	1	AU022252
Creb3l1	0.36	0.54	-1.14	0.5644	1	Creb3l1
Atp11b	5.01	5.2	-1.14	0.2859	0.8585	Atp11b
A530010L16Rik	0.07	0.26	-1.14	0.4168	1	A530010L16Rik
Rapgef6	6.71	6.89	-1.14	0.1921	0.7238	Rapgef6
Usp11	5.12	5.31	-1.14	0.8085	1	Usp11
Slc39a12	3.48	3.67	-1.14	0.4344	1	Slc39a12
Tmem87b	4.94	5.13	-1.14	0.4855	1	Tmem87b
Atf3	5.08	5.26	-1.14	0.4239	1	Atf3
Sbf2	7.13	7.31	-1.14	0.3673	0.942	Sbf2
Ppp1r14d	0.08	0.26	-1.14	0.3885	0.9692	Ppp1r14d
Gm6904	1.28	1.47	-1.14	0.8141	1	Gm6904
Rbsn	5.09	5.27	-1.14	0.2247	0.7753	Rbsn
Gatb	5.33	5.51	-1.14	0.786	1	Gatb
Dlec1	3.86	4.04	-1.14	0.6167	1	Dlec1
Cpm	0	0.18	-1.14	0.1549	0.6669	Cpm
Fam101a	0	0.18	-1.14	0.1549	0.6669	Fam101a
Trak2	4.98	5.16	-1.14	0.2391	0.7984	Trak2
2310067E19Rik	0.02	0.2	-1.13	0.3893	0.9701	2310067E19Rik
Zfp658	2.83	3.01	-1.13	0.6782	1	Zfp658
3830432H09Rik	0	0.18	-1.13	0.2186	0.7644	3830432H09Rik
Mtl5	0.04	0.22	-1.13	0.3133	0.8924	Mtl5
Eif4ebp1	3.82	4.01	-1.13	0.5639	1	Eif4ebp1
Adgrb3	0.43	0.61	-1.13	0.4199	1	Adgrb3
Pcbp2	8.27	8.45	-1.13	0.771	1	Pcbp2
Rorb	0.35	0.53	-1.13	0.7327	1	Rorb
Gm35343	0.07	0.26	-1.13	0.37	0.9445	Gm35343
Rad23b	7.09	7.27	-1.13	0.0145	0.3122	Rad23b
Wdr47	3.87	4.05	-1.13	0.1237	0.6258	Wdr47
A930007I19Rik	0	0.18	-1.13	0.3639	0.9384	A930007I19Rik
Pde6a	0	0.18	-1.13	0.3639	0.9384	Pde6a
Ascc3	4.79	4.98	-1.13	0.3173	0.8967	Ascc3
Thap6	0.91	1.1	-1.13	0.3705	0.9445	Thap6
Gm36556	3.15	3.33	-1.13	0.6852	1	Gm36556
Ifitm10	0.12	0.31	-1.13	0.2766	0.8465	Ifitm10
Ifnar2	6.7	6.88	-1.13	0.6017	1	Ifnar2
E2f3	5.99	6.17	-1.13	0.5118	1	E2f3
Sema6d	2.9	3.09	-1.13	0.725	1	Sema6d
E330009J07Rik	2.85	3.03	-1.13	0.7512	1	E330009J07Rik
Thada	6.05	6.23	-1.13	0.4205	1	Thada
Cxcl12	0.14	0.32	-1.13	0.2632	0.8299	Cxcl12
Smyd4	2.13	2.31	-1.13	0.6618	1	Smyd4
Zfp275	3.14	3.32	-1.13	0.6619	1	Zfp275
Znhit6	5.03	5.21	-1.13	0.4133	0.9975	Znhit6
Crebzf	5.29	5.47	-1.13	0.9807	1	Crebzf
Nrg3	0.07	0.25	-1.13	0.415	0.9995	Nrg3
Ccl4	1.77	1.95	-1.13	0.7563	1	Ccl4
Grin3a	0	0.18	-1.13	0.1847	0.7127	Grin3a
Dhx58	4.77	4.95	-1.13	0.2347	0.7908	Dhx58
Tnfsf8	2.04	2.22	-1.13	0.8141	1	Tnfsf8
Map2k4	4.89	5.07	-1.13	0.3954	0.9776	Map2k4
5033403F01Rik	0.1	0.28	-1.13	0.4777	1	5033403F01Rik
Siah2	4.07	4.25	-1.13	0.7613	1	Siah2
Pcnt	6.23	6.41	-1.13	0.5688	1	Pcnt
Itsn2	7.41	7.59	-1.13	0.2022	0.7374	Itsn2
Kat6b	3.5	3.68	-1.13	0.3105	0.8886	Kat6b
2810021J22Rik	3.04	3.22	-1.13	0.5418	1	2810021J22Rik
Wipf1	7.85	8.03	-1.13	0.6562	1	Wipf1
LOC102634873	0.81	0.99	-1.13	0.7195	1	LOC102634873
Serpinb5	0	0.18	-1.13	0.3424	0.9197	Serpinb5
Sema5a	0	0.18	-1.13	0.3424	0.9197	Sema5a
Anln	0.6	0.77	-1.13	0.2457	0.8063	Anln
Zfp112	2.26	2.43	-1.13	0.6744	1	Zfp112
4930544D05Rik	0.13	0.31	-1.13	0.489	1	4930544D05Rik
Rnd3	0.07	0.24	-1.13	0.4872	1	Rnd3
Slco2b1	10.85	11.03	-1.13	0.4125	0.9975	Slco2b1
4930426I24Rik	0.04	0.22	-1.13	0.4312	1	4930426I24Rik
Ptprt	0.24	0.42	-1.13	0.5426	1	Ptprt
Eif2s3y	5.74	5.92	-1.13	0.9986	1	Eif2s3y
Numbl	1.85	2.03	-1.13	0.1518	0.6629	Numbl
Rtn4rl1	8.36	8.53	-1.13	0.5717	1	Rtn4rl1
S100pbp	4.72	4.9	-1.13	0.1221	0.6258	S100pbp
Sft2d3	4.48	4.66	-1.13	0.3749	0.9494	Sft2d3
Gnai1	0.43	0.61	-1.13	0.5729	1	Gnai1
Fopnl	5.2	5.37	-1.13	0.7196	1	Fopnl
Tmem161b	4.15	4.33	-1.13	0.3849	0.9647	Tmem161b
Dusp8	1.91	2.09	-1.13	0.5653	1	Dusp8
Ostm1	6.54	6.72	-1.13	0.2848	0.8577	Ostm1
Erbb4	0.16	0.33	-1.13	0.5201	1	Erbb4
Kdm1a	2.98	3.16	-1.13	0.3285	0.9063	Kdm1a
Dnm2	7.9	8.08	-1.13	0.1666	0.6854	Dnm2
Phtf1os	4	4.17	-1.13	0.3836	0.9627	Phtf1os
Igsf9b	0.07	0.25	-1.13	0.4324	1	Igsf9b
Epdr1	0.45	0.63	-1.13	0.7202	1	Epdr1
Slc7a10	0.1	0.28	-1.13	0.4461	1	Slc7a10
Glis3	0.37	0.55	-1.13	0.7974	1	Glis3
Cct6b	0.32	0.5	-1.13	0.7424	1	Cct6b
LOC102632465	0.34	0.52	-1.13	0.2156	0.7593	LOC102632465
Pla2g16	2.97	3.15	-1.13	0.9068	1	Pla2g16
Gprc5c	0.02	0.19	-1.13	0.4418	1	Gprc5c
Thsd7a	0.06	0.23	-1.13	0.4736	1	Thsd7a
Cldn10	0.05	0.23	-1.13	0.1938	0.7263	Cldn10
Gen1	0.64	0.82	-1.13	0.7756	1	Gen1
Olfr101	0.04	0.21	-1.13	0.2187	0.7646	Olfr101
Tmem260	6.45	6.63	-1.13	0.3563	0.9341	Tmem260
Zfp68	5.75	5.93	-1.13	0.1487	0.6572	Zfp68
Ctsl	11.1	11.27	-1.13	0.8946	1	Ctsl
Nol3	0.19	0.36	-1.13	0.2966	0.8715	Nol3
Rtn4ip1	4.22	4.39	-1.13	0.1964	0.7292	Rtn4ip1
Inhba	0	0.17	-1.13	0.225	0.7758	Inhba
2310039H08Rik	4.51	4.68	-1.13	0.5285	1	2310039H08Rik
Cacng2	0.3	0.47	-1.13	0.7517	1	Cacng2
Zyg11b	6.33	6.51	-1.13	0.3956	0.9776	Zyg11b
Grm8	0.02	0.19	-1.13	0.3598	0.9379	Grm8
Gm34589	1.37	1.54	-1.13	0.4348	1	Gm34589
Xrcc6bp1	2.98	3.15	-1.13	0.7908	1	Xrcc6bp1
Zfp652os	3.39	3.57	-1.13	0.5615	1	Zfp652os
Sptssa	5.57	5.74	-1.13	0.5042	1	Sptssa
Lama3	0.04	0.21	-1.13	0.3641	0.9384	Lama3
Arfgef3	0.02	0.19	-1.13	0.3633	0.9384	Arfgef3
March1	0.02	0.19	-1.13	0.3633	0.9384	March1
Rhbdl3	0.38	0.55	-1.13	0.5237	1	Rhbdl3
Rbm15b	5.07	5.24	-1.13	0.5256	1	Rbm15b
Gm33046	0	0.17	-1.13	0.3512	0.927	Gm33046
Mrps30	5.8	5.98	-1.13	0.223	0.7725	Mrps30
Vamp4	5.44	5.61	-1.13	0.1911	0.7232	Vamp4
Bpgm	3.17	3.34	-1.13	0.2936	0.8681	Bpgm
Tspan2	0.57	0.75	-1.13	0.8836	1	Tspan2
Adamts3	0.02	0.19	-1.13	0.2237	0.7737	Adamts3
Selm	1.71	1.88	-1.13	0.6887	1	Selm
Dennd5a	4.94	5.11	-1.13	0.6183	1	Dennd5a
Il4ra	9.61	9.78	-1.13	0.1069	0.6103	Il4ra
Rnf180	7.17	7.35	-1.13	0.4272	1	Rnf180
Nmi	4.56	4.73	-1.13	0.3621	0.9384	Nmi
Ccdc8	3.48	3.65	-1.13	0.6066	1	Ccdc8
C1rl	5.47	5.64	-1.13	0.4971	1	C1rl
Arhgap12	5.66	5.83	-1.13	0.7059	1	Arhgap12
Pgm3	4.91	5.08	-1.13	0.5357	1	Pgm3
Zfp493	3.69	3.86	-1.13	0.6388	1	Zfp493
Fosl2	6.51	6.68	-1.13	0.9506	1	Fosl2
LOC108169125	0	0.17	-1.13	0.1529	0.6644	LOC108169125
Morn1	1.87	2.04	-1.13	0.5419	1	Morn1
Tob1	1.63	1.8	-1.13	0.975	1	Tob1
Kazn	0.04	0.21	-1.13	0.4115	0.9975	Kazn
Them4	2.45	2.62	-1.13	0.5038	1	Them4
Slc37a3	4.78	4.95	-1.13	0.4728	1	Slc37a3
Hyou1	6.72	6.89	-1.13	0.6879	1	Hyou1
Bcorl1	4.03	4.2	-1.13	0.408	0.9938	Bcorl1
Ddx10	2.5	2.67	-1.13	0.9586	1	Ddx10
Gm39168	0.02	0.19	-1.13	0.1739	0.6983	Gm39168
Slc7a7	8.01	8.18	-1.13	0.5834	1	Slc7a7
Eif2ak2	2.72	2.89	-1.13	0.703	1	Eif2ak2
Cidec	0.04	0.21	-1.13	0.4271	1	Cidec
Gm40556	3.08	3.25	-1.13	0.7061	1	Gm40556
Cacng8	0.68	0.85	-1.13	0.7219	1	Cacng8
Dpp7	4.93	5.1	-1.13	0.6775	1	Dpp7
Tmem165	6.33	6.5	-1.13	0.2088	0.7482	Tmem165
Gabra4	0.25	0.42	-1.13	0.8744	1	Gabra4
LOC108167931	0.17	0.34	-1.13	0.8131	1	LOC108167931
Sept7	6.02	6.19	-1.13	0.7663	1	Sept7
Add2	0.15	0.32	-1.13	0.3621	0.9384	Add2
Cyb561d2	3.27	3.44	-1.13	0.532	1	Cyb561d2
Zfp251	3.14	3.31	-1.12	0.929	1	Zfp251
Usp50	0.05	0.22	-1.12	0.4512	1	Usp50
Tmem256	1.45	1.62	-1.12	0.7021	1	Tmem256
Mrpl30	3.38	3.55	-1.12	0.9295	1	Mrpl30
Gm5113	2.85	3.02	-1.12	0.9953	1	Gm5113
2010107G12Rik	0.06	0.23	-1.12	0.5683	1	2010107G12Rik
Gpx3	0.15	0.32	-1.12	0.4318	1	Gpx3
Ccdc51	3.8	3.97	-1.12	0.637	1	Ccdc51
Sgsh	5.09	5.26	-1.12	0.6151	1	Sgsh
Gfod2	2.81	2.98	-1.12	0.6029	1	Gfod2
LOC102634812	0.88	1.05	-1.12	0.4121	0.9975	LOC102634812
Riok3	5.18	5.35	-1.12	0.8974	1	Riok3
Mdm2	4.77	4.94	-1.12	0.8877	1	Mdm2
Sec11c	5.65	5.82	-1.12	0.9773	1	Sec11c
Stard10	0.9	1.07	-1.12	0.7449	1	Stard10
2010109A12Rik	0.24	0.4	-1.12	0.4424	1	2010109A12Rik
Cep131	2.41	2.58	-1.12	0.5416	1	Cep131
Cyp2u1	1.61	1.78	-1.12	0.309	0.8871	Cyp2u1
Slamf1	3.74	3.9	-1.12	0.2936	0.8682	Slamf1
Sdcbp2	0.12	0.29	-1.12	0.5813	1	Sdcbp2
Hunk	0.32	0.49	-1.12	0.6466	1	Hunk
Col9a3	0.71	0.88	-1.12	0.9136	1	Col9a3
Asb5	0.06	0.23	-1.12	0.6159	1	Asb5
Htr2c	0.06	0.23	-1.12	0.6159	1	Htr2c
Emx2	0.08	0.25	-1.12	0.4433	1	Emx2
Ttc19	4.13	4.3	-1.12	0.5372	1	Ttc19
Maged1	5.63	5.79	-1.12	0.1961	0.7292	Maged1
Ccdc103	0.04	0.21	-1.12	0.2702	0.841	Ccdc103
Pzp	0	0.17	-1.12	0.0071	0.2043	Pzp
Hepacam	0.02	0.19	-1.12	0.1189	0.6258	Hepacam
Rpn1	9.22	9.39	-1.12	0.3479	0.9245	Rpn1
Mapre1	7.35	7.52	-1.12	0.0962	0.5906	Mapre1
Znrd1	3.76	3.93	-1.12	0.8493	1	Znrd1
Tspan12	0.09	0.25	-1.12	0.5612	1	Tspan12
Tcta	4.13	4.3	-1.12	0.5919	1	Tcta
Zbtb18	6.25	6.42	-1.12	0.3445	0.9222	Zbtb18
Arhgdig	0.95	1.12	-1.12	0.56	1	Arhgdig
Rsph9	0.91	1.08	-1.12	0.3199	0.898	Rsph9
Smim7	6.18	6.35	-1.12	0.0233	0.3803	Smim7
Lrrc7	0.24	0.4	-1.12	0.4933	1	Lrrc7
Gm10451	1.53	1.69	-1.12	0.733	1	Gm10451
Npr2	0.12	0.29	-1.12	0.4424	1	Npr2
Dnmbp	5.43	5.59	-1.12	0.6491	1	Dnmbp
B630019K06Rik	0.05	0.22	-1.12	0.3403	0.9174	B630019K06Rik
Cdk5r1	8.62	8.79	-1.12	0.8049	1	Cdk5r1
Tspan8	0.04	0.2	-1.12	0.0955	0.5884	Tspan8
Bloc1s6	6.77	6.93	-1.12	0.9768	1	Bloc1s6
Adh5	6.97	7.13	-1.12	0.0722	0.5409	Adh5
Gm19277	0.05	0.22	-1.12	0.3384	0.9145	Gm19277
Mgarp	0.13	0.3	-1.12	0.5005	1	Mgarp
Cdca7l	0.95	1.12	-1.12	0.3667	0.941	Cdca7l
Kcnj6	0.09	0.25	-1.12	0.5363	1	Kcnj6
Ssx2ip	3.84	4	-1.12	0.8898	1	Ssx2ip
Spred3	1.48	1.65	-1.12	0.9142	1	Spred3
Ints12	5.5	5.67	-1.12	0.6094	1	Ints12
Nudt16	2	2.16	-1.12	0.3304	0.9082	Nudt16
Plat	0.09	0.25	-1.12	0.4608	1	Plat
Gm9801	0.14	0.31	-1.12	0.2055	0.7415	Gm9801
Usp27x	1.61	1.78	-1.12	0.9266	1	Usp27x
Pydc3	0.25	0.42	-1.12	0.6033	1	Pydc3
Kat2b	6.04	6.2	-1.12	0.6993	1	Kat2b
LOC108168405	0.08	0.24	-1.12	0.5459	1	LOC108168405
Dcun1d5	5.23	5.39	-1.12	0.1483	0.6572	Dcun1d5
Krcc1	0.07	0.24	-1.12	0.6252	1	Krcc1
Tac1	0.06	0.22	-1.12	0.5547	1	Tac1
4930567H17Rik	0.06	0.22	-1.12	0.5547	1	4930567H17Rik
Gpr151	1.71	1.87	-1.12	0.8066	1	Gpr151
Lgmn	12.31	12.48	-1.12	0.5768	1	Lgmn
Tmem44	4.7	4.86	-1.12	0.5006	1	Tmem44
Kif14	0.05	0.22	-1.12	0.5289	1	Kif14
Fam228a	0.28	0.45	-1.12	0.7475	1	Fam228a
Abhd6	5.33	5.5	-1.12	0.2019	0.7369	Abhd6
Gm572	0.47	0.64	-1.12	0.7927	1	Gm572
Elovl2	0.09	0.26	-1.12	0.1477	0.656	Elovl2
Kcnn1	1.42	1.59	-1.12	0.7792	1	Kcnn1
Ffar1	0.09	0.25	-1.12	0.6764	1	Ffar1
Gm32281	0.09	0.25	-1.12	0.6764	1	Gm32281
Atp6v1d	5.27	5.43	-1.12	0.9319	1	Atp6v1d
Coa3	2.35	2.51	-1.12	0.997	1	Coa3
4632404H12Rik	0	0.16	-1.12	0.3361	0.9139	4632404H12Rik
Celsr1	0	0.16	-1.12	0.3361	0.9139	Celsr1
Scn5a	0	0.16	-1.12	0.3361	0.9139	Scn5a
Slc4a11	0	0.16	-1.12	0.3361	0.9139	Slc4a11
Srgap2	9.41	9.57	-1.12	0.4752	1	Srgap2
Dnah2	0	0.16	-1.12	0.3197	0.8977	Dnah2
Lrch2	0.02	0.18	-1.12	0.1167	0.6258	Lrch2
Dnajb7	2.58	2.74	-1.12	0.8002	1	Dnajb7
Zdhhc8	5.14	5.3	-1.12	0.3501	0.9269	Zdhhc8
Bub1	0	0.16	-1.12	0.1104	0.6156	Bub1
Paxbp1	3.48	3.64	-1.12	0.39	0.9707	Paxbp1
Ntsr2	0.89	1.05	-1.12	0.4246	1	Ntsr2
Mllt6	4.59	4.75	-1.12	0.721	1	Mllt6
Copg2	5.5	5.67	-1.12	0.5605	1	Copg2
Bbx	5.66	5.83	-1.12	0.5591	1	Bbx
Dscaml1	0.21	0.37	-1.12	0.7414	1	Dscaml1
Ogfod3	3.9	4.07	-1.12	0.1235	0.6258	Ogfod3
Ctsll3	0.07	0.23	-1.12	0.4916	1	Ctsll3
Dnajc16	7.33	7.5	-1.12	0.8371	1	Dnajc16
4931440P22Rik	0.1	0.26	-1.12	0.4885	1	4931440P22Rik
Adamtsl1	0	0.16	-1.12	0.0476	0.4862	Adamtsl1
Nwd2	0	0.16	-1.12	0.2878	0.8609	Nwd2
Trpc1	0	0.16	-1.12	0.2878	0.8609	Trpc1
LOC105246186	0	0.16	-1.12	0.2878	0.8609	LOC105246186
Atp7a	7.41	7.57	-1.12	0.402	0.9856	Atp7a
Vti1b	4.93	5.09	-1.12	0.8915	1	Vti1b
A130010J15Rik	3.06	3.22	-1.12	0.1102	0.6151	A130010J15Rik
Nid2	5.63	5.79	-1.12	0.9475	1	Nid2
Rnase10	0.02	0.18	-1.12	0.2573	0.82	Rnase10
Morc2a	5.23	5.39	-1.12	0.4286	1	Morc2a
Fhdc1	0.07	0.23	-1.12	0.6056	1	Fhdc1
Eid2b	4.12	4.28	-1.12	0.6496	1	Eid2b
Arl13b	3.02	3.18	-1.12	0.9535	1	Arl13b
Nek2	0	0.16	-1.12	0.3156	0.8951	Nek2
Pcsk1	0	0.16	-1.12	0.3156	0.8951	Pcsk1
Pgr	0	0.16	-1.12	0.3156	0.8951	Pgr
Ifi203	0	0.16	-1.12	0.3407	0.9175	Ifi203
Mir486	0	0.16	-1.12	0.3407	0.9175	Mir486
Gm14137	3.15	3.31	-1.12	0.9412	1	Gm14137
Abcb9	2.36	2.52	-1.12	0.4692	1	Abcb9
Abhd14b	3.92	4.08	-1.12	0.1631	0.6803	Abhd14b
Iqce	1.56	1.72	-1.12	0.3331	0.9105	Iqce
Cadps2	0.27	0.43	-1.12	0.8557	1	Cadps2
Prdm2	6.8	6.96	-1.12	0.3875	0.9678	Prdm2
Ccdc65	0	0.16	-1.12	0.277	0.8465	Ccdc65
Igfbpl1	0	0.16	-1.12	0.277	0.8465	Igfbpl1
LOC105246506	0	0.16	-1.12	0.277	0.8465	LOC105246506
Nr2e1	0	0.16	-1.12	0.277	0.8465	Nr2e1
Nfe2l3	0	0.16	-1.12	0.277	0.8465	Nfe2l3
Slc23a3	0	0.16	-1.12	0.277	0.8465	Slc23a3
Setmar	0	0.16	-1.12	0.277	0.8465	Setmar
Trim69	0	0.16	-1.12	0.277	0.8465	Trim69
4930522L14Rik	1.9	2.06	-1.12	0.4366	1	4930522L14Rik
Shank2	0.04	0.2	-1.12	0.4609	1	Shank2
LOC102631979	0.04	0.2	-1.12	0.4609	1	LOC102631979
Magoh	3.34	3.5	-1.12	0.9477	1	Magoh
Cd14	9.57	9.73	-1.12	0.3234	0.9004	Cd14
H2-Bl	0.52	0.68	-1.12	0.5131	1	H2-Bl
Vwa5b2	0.02	0.18	-1.12	0.3316	0.9095	Vwa5b2
Doc2a	0.1	0.26	-1.12	0.1423	0.6482	Doc2a
Slc39a9	6.36	6.52	-1.12	0.4433	1	Slc39a9
D030018L15Rik	0.03	0.2	-1.12	0.4393	1	D030018L15Rik
Tlr8	0.03	0.2	-1.12	0.4393	1	Tlr8
Gm5767	0.03	0.19	-1.12	0.4046	0.9894	Gm5767
Emilin2	0.02	0.18	-1.12	0.3327	0.9104	Emilin2
Cacng3	0.05	0.21	-1.12	0.485	1	Cacng3
Senp8	4.38	4.54	-1.12	0.36	0.938	Senp8
Adgb	0.07	0.23	-1.12	0.2733	0.8465	Adgb
Prdx5	5.89	6.05	-1.12	0.8293	1	Prdx5
Msn	9.26	9.42	-1.12	0.4327	1	Msn
Stpg1	0.02	0.18	-1.12	0.1641	0.6816	Stpg1
Gm13375	0.07	0.23	-1.12	0.553	1	Gm13375
B230398E01Rik	0.07	0.23	-1.12	0.553	1	B230398E01Rik
Gm29776	0.02	0.18	-1.12	0.3575	0.9355	Gm29776
Fam126a	5.89	6.05	-1.12	0.4804	1	Fam126a
Tfpi2	0.02	0.18	-1.12	0.348	0.9245	Tfpi2
Sptbn2	0.84	1	-1.12	0.3199	0.898	Sptbn2
Rcl1	5.1	5.26	-1.12	0.4516	1	Rcl1
Arhgap6	-0.01	0.15	-1.12	0.4513	1	Arhgap6
Bcan	0.59	0.75	-1.12	0.5791	1	Bcan
Ntn3	0.6	0.76	-1.12	0.9417	1	Ntn3
Col4a5	0.02	0.18	-1.12	0.0359	0.4404	Col4a5
Sema6a	0.02	0.18	-1.12	0.1068	0.6103	Sema6a
Fntb	3.37	3.53	-1.12	0.3053	0.8834	Fntb
Rasal2	5.11	5.27	-1.12	0.7609	1	Rasal2
Twist1	0	0.16	-1.12	0.2778	0.8465	Twist1
Gm13657	0	0.16	-1.12	0.2778	0.8465	Gm13657
Gm3596	0	0.16	-1.12	0.2778	0.8465	Gm3596
Impa1	5.55	5.71	-1.12	0.8903	1	Impa1
2210404E10Rik	0.08	0.23	-1.12	0.3522	0.9284	2210404E10Rik
Ncoa1	3.6	3.76	-1.12	0.5608	1	Ncoa1
Gcm2	0.02	0.18	-1.12	0.3337	0.9107	Gcm2
Hist1h1t	0.04	0.19	-1.12	0.1401	0.644	Hist1h1t
1700028E10Rik	0.57	0.73	-1.12	0.2862	0.859	1700028E10Rik
Lrp4	1.2	1.35	-1.12	0.6697	1	Lrp4
Prkd2	5.2	5.36	-1.12	0.9845	1	Prkd2
Abcf1	6.59	6.75	-1.12	0.745	1	Abcf1
Acaa1b	0.02	0.18	-1.12	0.3406	0.9175	Acaa1b
Kcnn3	0.02	0.18	-1.12	0.3406	0.9175	Kcnn3
Gm833	0.05	0.21	-1.12	0.3436	0.9211	Gm833
Il17rc	0.05	0.21	-1.12	0.3436	0.9211	Il17rc
Ankmy1	0.1	0.26	-1.12	0.5792	1	Ankmy1
Rnf169	4.62	4.77	-1.12	0.5232	1	Rnf169
Bcar1	0.02	0.17	-1.12	0.3621	0.9384	Bcar1
S100a5	0.04	0.2	-1.12	0.4103	0.9968	S100a5
Xpnpep2	0.11	0.27	-1.11	0.3697	0.9443	Xpnpep2
Rcn2	7.99	8.15	-1.11	0.0582	0.5151	Rcn2
Gjb1	0.04	0.19	-1.11	0.4188	1	Gjb1
Ifngr1	11.03	11.19	-1.11	0.3062	0.884	Ifngr1
4631405J19Rik	0.04	0.19	-1.11	0.256	0.8183	4631405J19Rik
Gm10855	0.3	0.45	-1.11	0.7752	1	Gm10855
A530058N18Rik	0.02	0.17	-1.11	0.1002	0.5997	A530058N18Rik
LOC102636590	0.02	0.17	-1.11	0.1002	0.5997	LOC102636590
2210408F21Rik	3.04	3.19	-1.11	0.7369	1	2210408F21Rik
Coa6	4.57	4.73	-1.11	0.6147	1	Coa6
Ergic1	6.18	6.34	-1.11	0.5127	1	Ergic1
Atxn7l1	6.62	6.78	-1.11	0.592	1	Atxn7l1
Nptn	9.44	9.59	-1.11	0.1403	0.6442	Nptn
Inpp5d	9.7	9.86	-1.11	0.3375	0.9141	Inpp5d
Vmn2r78	0	0.15	-1.11	0.3324	0.91	Vmn2r78
Pde6h	0	0.15	-1.11	0.3324	0.91	Pde6h
Trpc4	0	0.15	-1.11	0.3324	0.91	Trpc4
Dyrk3	0.04	0.19	-1.11	0.1951	0.7284	Dyrk3
Cnksr2	0.47	0.63	-1.11	0.856	1	Cnksr2
2810459M11Rik	0	0.15	-1.11	0.3237	0.9004	2810459M11Rik
1500015O10Rik	0	0.15	-1.11	0.3237	0.9004	1500015O10Rik
Klhl4	0	0.15	-1.11	0.3237	0.9004	Klhl4
Rreb1	8.71	8.86	-1.11	0.4302	1	Rreb1
Trip11	4.68	4.84	-1.11	0.5886	1	Trip11
H2afv	3.69	3.85	-1.11	0.7695	1	H2afv
Itga7	0.04	0.19	-1.11	0.4683	1	Itga7
Htr1b	0.04	0.19	-1.11	0.4683	1	Htr1b
Vmn1r48	0.04	0.19	-1.11	0.4683	1	Vmn1r48
Brinp2	0.02	0.18	-1.11	0.1359	0.6402	Brinp2
Arl4a	3.13	3.29	-1.11	0.5522	1	Arl4a
Rdh5	1.72	1.87	-1.11	0.7861	1	Rdh5
Chsy3	0.16	0.31	-1.11	0.6227	1	Chsy3
Fam227b	0.04	0.19	-1.11	0.1109	0.6167	Fam227b
4930553E22Rik	0.03	0.19	-1.11	0.4461	1	4930553E22Rik
Cpn1	0.03	0.19	-1.11	0.4461	1	Cpn1
Fezf2	0.03	0.19	-1.11	0.4461	1	Fezf2
Mrgprg	0.03	0.19	-1.11	0.4461	1	Mrgprg
Cacng5	0.03	0.19	-1.11	0.3973	0.9802	Cacng5
Tbx10	0.03	0.19	-1.11	0.3973	0.9802	Tbx10
Gng4	0	0.15	-1.11	0.0284	0.3996	Gng4
Vars	4.57	4.72	-1.11	0.7294	1	Vars
LOC105244433	0.05	0.21	-1.11	0.3626	0.9384	LOC105244433
H2-Eb1	1.3	1.45	-1.11	0.9207	1	H2-Eb1
Sys1	0.06	0.21	-1.11	0.4301	1	Sys1
Gpr27	0.11	0.26	-1.11	0.5926	1	Gpr27
Gm39233	0.05	0.21	-1.11	0.25	0.8088	Gm39233
Syt16	0.1	0.26	-1.11	0.4141	0.9984	Syt16
Acbd4	0.17	0.33	-1.11	0.6818	1	Acbd4
Gabrg2	0.07	0.22	-1.11	0.1109	0.6169	Gabrg2
Fzd9	0.17	0.32	-1.11	0.5191	1	Fzd9
Cdh18	0.04	0.19	-1.11	0.4107	0.997	Cdh18
Snx7	0.6	0.75	-1.11	0.7076	1	Snx7
LOC105246089	0.04	0.19	-1.11	0.1788	0.7065	LOC105246089
LOC105244677	0.04	0.19	-1.11	0.1788	0.7065	LOC105244677
Shisa5	7.32	7.48	-1.11	0.1846	0.7126	Shisa5
Snupn	3.34	3.49	-1.11	0.7003	1	Snupn
4930509E16Rik	0.06	0.21	-1.11	0.4825	1	4930509E16Rik
Ltbp4	0.06	0.21	-1.11	0.4825	1	Ltbp4
Tram2	5.77	5.93	-1.11	0.778	1	Tram2
Sorcs1	0.04	0.19	-1.11	0.4234	1	Sorcs1
Tbc1d7	1.33	1.48	-1.11	0.9517	1	Tbc1d7
BC068281	2.93	3.09	-1.11	0.5171	1	BC068281
Kdm6b	2.81	2.96	-1.11	0.8895	1	Kdm6b
6230400D17Rik	4.74	4.89	-1.11	0.7876	1	6230400D17Rik
Hist1h1b	1.43	1.58	-1.11	0.7483	1	Hist1h1b
B9d2	2.53	2.68	-1.11	0.5686	1	B9d2
Il22ra2	0.04	0.19	-1.11	0.0225	0.3773	Il22ra2
Spcs3	8.5	8.65	-1.11	0.2729	0.846	Spcs3
Nmnat2	0.27	0.42	-1.11	0.4554	1	Nmnat2
LOC108168236	0.12	0.27	-1.11	0.4127	0.9975	LOC108168236
Zfp239	0.06	0.21	-1.11	0.274	0.8465	Zfp239
Tmem248	7.63	7.78	-1.11	0.5696	1	Tmem248
Bace2	0	0.15	-1.11	0.2766	0.8465	Bace2
Gm12887	0	0.15	-1.11	0.2766	0.8465	Gm12887
Khdrbs2	0	0.15	-1.11	0.2766	0.8465	Khdrbs2
Kcnip1	0	0.15	-1.11	0.2766	0.8465	Kcnip1
Tie1	0	0.15	-1.11	0.2766	0.8465	Tie1
Gm15624	0	0.15	-1.11	0.2766	0.8465	Gm15624
Tmem107	0.73	0.88	-1.11	0.7852	1	Tmem107
Zfp804a	0.13	0.29	-1.11	0.6571	1	Zfp804a
Rab15	0.02	0.17	-1.11	0.347	0.9235	Rab15
Olfr616	0.02	0.17	-1.11	0.347	0.9235	Olfr616
Slc35f1	0.08	0.23	-1.11	0.3062	0.884	Slc35f1
Plet1os	0.21	0.36	-1.11	0.7081	1	Plet1os
Ehd3	0.13	0.28	-1.11	0.7763	1	Ehd3
Tnnt2	0.02	0.17	-1.11	0.3361	0.9139	Tnnt2
Laptm4b	6.24	6.39	-1.11	0.8417	1	Laptm4b
Zfp950	6.14	6.29	-1.11	0.9968	1	Zfp950
Tmed5	6.27	6.43	-1.11	0.8575	1	Tmed5
Gm5636	0.02	0.17	-1.11	0.3563	0.9341	Gm5636
Tor4a	7.94	8.09	-1.11	0.8784	1	Tor4a
Cacna1c	0.32	0.47	-1.11	0.3981	0.981	Cacna1c
Gemin8	2.49	2.64	-1.11	0.63	1	Gemin8
Slc22a17	5.78	5.93	-1.11	0.6433	1	Slc22a17
S100a8	0.02	0.17	-1.11	0.354	0.9306	S100a8
LOC105246710	0.02	0.17	-1.11	0.354	0.9306	LOC105246710
Sacs	1.61	1.76	-1.11	0.8298	1	Sacs
Gper1	0.19	0.34	-1.11	0.7318	1	Gper1
Myt1l	0.53	0.68	-1.11	0.6332	1	Myt1l
Gab3	2.57	2.72	-1.11	0.8895	1	Gab3
Lyplal1	1.4	1.56	-1.11	0.5766	1	Lyplal1
Zcchc24	4.21	4.36	-1.11	0.7615	1	Zcchc24
4833420G17Rik	3.55	3.7	-1.11	0.7296	1	4833420G17Rik
Tssk4	0.07	0.23	-1.11	0.2747	0.8465	Tssk4
Lin28b	0.07	0.22	-1.11	0.3219	0.9002	Lin28b
Rhpn2	0	0.15	-1.11	0.2539	0.8145	Rhpn2
Pld4	9.88	10.03	-1.11	0.5706	1	Pld4
Mrpl16	6.01	6.17	-1.11	0.0186	0.3471	Mrpl16
A630033H20Rik	0.12	0.27	-1.11	0.8943	1	A630033H20Rik
Gpa33	0.1	0.25	-1.11	0.468	1	Gpa33
G430095P16Rik	1.26	1.41	-1.11	0.6046	1	G430095P16Rik
Zbed3	0.07	0.22	-1.11	0.4761	1	Zbed3
Sdc2	0.11	0.26	-1.11	0.1862	0.715	Sdc2
1700071K01Rik	0.03	0.18	-1.11	0.4107	0.997	1700071K01Rik
Lrp10	7.28	7.43	-1.11	0.4308	1	Lrp10
Hdac4	4.51	4.66	-1.11	0.6703	1	Hdac4
Cdh8	0.14	0.29	-1.11	0.348	0.9245	Cdh8
Esrrg	0.12	0.27	-1.11	0.3092	0.8871	Esrrg
Zc3h7b	6.24	6.39	-1.11	0.6613	1	Zc3h7b
Gm29927	0.7	0.85	-1.11	0.7246	1	Gm29927
Ltbp2	0.29	0.44	-1.11	0.6243	1	Ltbp2
Atp2b4	0.66	0.81	-1.11	0.712	1	Atp2b4
Sorl1	6.17	6.32	-1.11	0.7358	1	Sorl1
E130114P18Rik	0.04	0.19	-1.11	0.1775	0.7037	E130114P18Rik
Tek	0.08	0.22	-1.11	0.3205	0.8982	Tek
Trim6	0.23	0.38	-1.11	0.6164	1	Trim6
Kcnh3	0.19	0.34	-1.11	0.5302	1	Kcnh3
Med22	7.1	7.25	-1.11	0.4337	1	Med22
Clec4a2	6.35	6.5	-1.11	0.6836	1	Clec4a2
Fut9	0.28	0.43	-1.11	0.795	1	Fut9
Tatdn2	6.22	6.37	-1.11	0.0672	0.5284	Tatdn2
Morc4	0.2	0.35	-1.11	0.5843	1	Morc4
Gm7102	0.04	0.19	-1.11	0.0291	0.4025	Gm7102
Tm2d1	3.74	3.88	-1.11	0.8224	1	Tm2d1
Ninj2	0.12	0.27	-1.11	0.5747	1	Ninj2
Olfr76	0.26	0.41	-1.11	0.6698	1	Olfr76
1810011H11Rik	6.12	6.26	-1.11	0.7998	1	1810011H11Rik
Kbtbd6	1.76	1.91	-1.11	0.7198	1	Kbtbd6
Tagap	7.14	7.29	-1.11	0.0733	0.5439	Tagap
Pdzd8	4.37	4.51	-1.11	0.4638	1	Pdzd8
Gm16861	2.05	2.2	-1.11	0.6414	1	Gm16861
Gabrq	0	0.15	-1.11	0.2931	0.8671	Gabrq
Pak1ip1	4.96	5.11	-1.11	0.0213	0.3693	Pak1ip1
Icam5	0.2	0.35	-1.11	0.4646	1	Icam5
2810001G20Rik	0.26	0.41	-1.11	0.5508	1	2810001G20Rik
Irf1	7.02	7.17	-1.11	0.534	1	Irf1
Nrcam	0.51	0.66	-1.11	0.7036	1	Nrcam
Snai1	0	0.15	-1.11	0.3026	0.8795	Snai1
5830473C10Rik	0	0.15	-1.11	0.3026	0.8795	5830473C10Rik
Gm35961	0	0.15	-1.11	0.3026	0.8795	Gm35961
Ezr	2.01	2.16	-1.11	0.7276	1	Ezr
Csgalnact1	0.07	0.21	-1.11	0.5281	1	Csgalnact1
B4galt4	7.68	7.83	-1.11	0.1593	0.6727	B4galt4
Tanc2	9.99	10.13	-1.11	0.1335	0.6349	Tanc2
Gm20655	0.1	0.25	-1.11	0.1666	0.6854	Gm20655
Cep78	2.2	2.35	-1.11	0.3628	0.9384	Cep78
Rcan3	3.64	3.78	-1.11	0.4457	1	Rcan3
Plekho2	7.8	7.95	-1.11	0.1883	0.7178	Plekho2
Exoc5	7.03	7.17	-1.11	0.9834	1	Exoc5
Pip5k1b	0.07	0.22	-1.11	0.55	1	Pip5k1b
Gm684	0.24	0.39	-1.11	0.3014	0.878	Gm684
D330023K18Rik	3.84	3.98	-1.11	0.942	1	D330023K18Rik
Plcg2	6.96	7.11	-1.11	0.4474	1	Plcg2
Nlgn1	0.06	0.2	-1.11	0.2868	0.86	Nlgn1
Gm20172	0.06	0.2	-1.11	0.2868	0.86	Gm20172
Xpot	0.57	0.71	-1.11	0.5185	1	Xpot
Angpt4	0.12	0.26	-1.11	0.6367	1	Angpt4
Npas2	0.12	0.26	-1.11	0.6367	1	Npas2
Atf5	0.43	0.58	-1.11	0.6261	1	Atf5
Pak3	0.12	0.26	-1.11	0.3524	0.9285	Pak3
Spag1	0.08	0.22	-1.11	0.3459	0.9229	Spag1
Guca1a	1.75	1.89	-1.11	0.9604	1	Guca1a
Dna2	1.53	1.67	-1.11	0.8502	1	Dna2
Cytip	2.73	2.87	-1.11	0.7966	1	Cytip
Spats1	0.09	0.24	-1.11	0.4237	1	Spats1
LOC108168979	0.02	0.16	-1.11	0.2693	0.8398	LOC108168979
Ptpmt1	3.71	3.86	-1.11	0.3315	0.9095	Ptpmt1
Cpxm1	0.02	0.16	-1.11	0.3643	0.9384	Cpxm1
Tmem170b	6.29	6.44	-1.11	0.3729	0.9468	Tmem170b
Dph7	2.93	3.07	-1.11	0.2092	0.7487	Dph7
Rps11	8.54	8.68	-1.11	0.7739	1	Rps11
AI987944	5.14	5.29	-1.11	0.9215	1	AI987944
LOC108168035	0	0.14	-1.11	0.303	0.8803	LOC108168035
Tmem200c	0.02	0.16	-1.11	0.3318	0.9098	Tmem200c
B230217O12Rik	0.02	0.16	-1.1	0.3393	0.9158	B230217O12Rik
Mrps7	0.02	0.16	-1.1	0.3393	0.9158	Mrps7
Mmp17	0.23	0.38	-1.1	0.7493	1	Mmp17
Ralgps1	4.65	4.8	-1.1	0.4094	0.9957	Ralgps1
Cdca5	0.53	0.68	-1.1	0.6253	1	Cdca5
Cfap126	0.23	0.37	-1.1	0.5617	1	Cfap126
Plcl2	5.24	5.38	-1.1	0.719	1	Plcl2
Yme1l1	6.95	7.1	-1.1	0.3981	0.981	Yme1l1
Eml5	0.43	0.58	-1.1	0.6434	1	Eml5
LOC108168170	1.19	1.34	-1.1	0.4141	0.9984	LOC108168170
Acsbg1	2.24	2.38	-1.1	0.5945	1	Acsbg1
Esrp2	0	0.14	-1.1	0.3063	0.884	Esrp2
Fam83d	0	0.14	-1.1	0.3063	0.884	Fam83d
Mettl24	0	0.14	-1.1	0.3063	0.884	Mettl24
1700112D23Rik	0	0.14	-1.1	0.3063	0.884	1700112D23Rik
Chp1	4.71	4.85	-1.1	0.0397	0.4587	Chp1
Trappc13	6.37	6.51	-1.1	0.6016	1	Trappc13
Mtf2	6.2	6.34	-1.1	0.3342	0.9114	Mtf2
Ogt	7.17	7.31	-1.1	0.6273	1	Ogt
Pitrm1	4.1	4.24	-1.1	0.9725	1	Pitrm1
Tll2	0	0.14	-1.1	0.3143	0.8938	Tll2
Il33	0.11	0.25	-1.1	0.6036	1	Il33
Ppp2r2b	0.83	0.98	-1.1	0.8349	1	Ppp2r2b
Eif4e	6.34	6.49	-1.1	0.876	1	Eif4e
Cep350	5.36	5.5	-1.1	0.6952	1	Cep350
Gm35574	0.02	0.16	-1.1	0.3513	0.927	Gm35574
Pibf1	4.21	4.35	-1.1	0.4377	1	Pibf1
Clptm1l	8.2	8.35	-1.1	0.0666	0.5282	Clptm1l
Atp6v0e2	1.27	1.41	-1.1	0.3703	0.9445	Atp6v0e2
Gfpt1	6.17	6.31	-1.1	0.5615	1	Gfpt1
Gm26995	0.03	0.18	-1.1	0.4085	0.9946	Gm26995
Psrc1	0.17	0.31	-1.1	0.6269	1	Psrc1
Nr2f2	0.04	0.18	-1.1	0.4249	1	Nr2f2
Phex	0.04	0.18	-1.1	0.4249	1	Phex
Elmod3	3.98	4.12	-1.1	0.648	1	Elmod3
Commd10	6.53	6.67	-1.1	0.3681	0.9431	Commd10
Clic6	0.25	0.39	-1.1	0.3913	0.9721	Clic6
Gpbar1	1.71	1.85	-1.1	0.6197	1	Gpbar1
Asxl1	5.11	5.25	-1.1	0.7318	1	Asxl1
Lrp1b	0.12	0.26	-1.1	0.6166	1	Lrp1b
BC049352	1.87	2.01	-1.1	0.6517	1	BC049352
Cpt1c	0.43	0.57	-1.1	0.7913	1	Cpt1c
Ppp2r5a	4.27	4.41	-1.1	0.8647	1	Ppp2r5a
Laptm5	13.34	13.48	-1.1	0.6498	1	Laptm5
Nt5e	0.06	0.2	-1.1	0.5695	1	Nt5e
LOC108167585	0.02	0.16	-1.1	0.3348	0.9124	LOC108167585
Fam227a	1.64	1.78	-1.1	0.5225	1	Fam227a
Acan	0.02	0.16	-1.1	0.3403	0.9174	Acan
Mettl7a3	0.09	0.23	-1.1	0.6554	1	Mettl7a3
Casp3	6.81	6.94	-1.1	0.9235	1	Casp3
Fzd3	0.02	0.16	-1.1	0.3469	0.9235	Fzd3
Samd14	0.02	0.16	-1.1	0.3469	0.9235	Samd14
1700017B05Rik	9.15	9.29	-1.1	0.0595	0.5183	1700017B05Rik
Lamp5	0.25	0.39	-1.1	0.9783	1	Lamp5
Ccdc127	1.81	1.95	-1.1	0.8196	1	Ccdc127
H2-T-ps	0.7	0.84	-1.1	0.9608	1	H2-T-ps
Zswim6	7.59	7.73	-1.1	0.5242	1	Zswim6
Cetn3	5.58	5.72	-1.1	0.6049	1	Cetn3
Isoc1	5.85	5.99	-1.1	0.5301	1	Isoc1
Mrap	0.09	0.23	-1.1	0.274	0.8465	Mrap
Etf1	5.39	5.53	-1.1	0.6825	1	Etf1
Zfp819	0.61	0.75	-1.1	0.8103	1	Zfp819
A230056P14Rik	1.5	1.64	-1.1	0.9055	1	A230056P14Rik
Olfr172	2.13	2.26	-1.1	0.5197	1	Olfr172
Tigd3	0.57	0.71	-1.1	0.3826	0.9606	Tigd3
Ankrd45	0.11	0.24	-1.1	0.6881	1	Ankrd45
Csf2rb	5.06	5.19	-1.1	0.5754	1	Csf2rb
4930412C18Rik	0.02	0.16	-1.1	0.3581	0.9368	4930412C18Rik
Dhx37	4.5	4.64	-1.1	0.5452	1	Dhx37
Lrrc3	9.58	9.71	-1.1	0.3404	0.9175	Lrrc3
Mto1	4.69	4.82	-1.1	0.5957	1	Mto1
LOC108167743	0.03	0.17	-1.1	0.413	0.9975	LOC108167743
Ap2a2	5.44	5.58	-1.1	0.3255	0.9023	Ap2a2
Espn	0.25	0.38	-1.1	0.7337	1	Espn
Sfswap	4.74	4.87	-1.1	0.8541	1	Sfswap
Nbr1	6.58	6.72	-1.1	0.318	0.897	Nbr1
5430402O13Rik	0.36	0.5	-1.1	0.9173	1	5430402O13Rik
Gm527	1.6	1.73	-1.1	0.8457	1	Gm527
Car14	0.14	0.28	-1.1	0.5833	1	Car14
Max	5.93	6.07	-1.1	0.6129	1	Max
Armc5	7.78	7.92	-1.1	0.122	0.6258	Armc5
Il15	5.32	5.46	-1.1	0.0459	0.4793	Il15
Wdr61	5.09	5.23	-1.1	0.8127	1	Wdr61
Itpkb	7.27	7.4	-1.1	0.6719	1	Itpkb
D10Wsu102e	5.62	5.75	-1.1	0.2887	0.862	D10Wsu102e
Spns1	4.37	4.5	-1.1	0.9758	1	Spns1
Scamp5	6.76	6.89	-1.1	0.8631	1	Scamp5
AA415398	1.09	1.23	-1.1	0.8215	1	AA415398
Cltc	8.92	9.06	-1.1	0.4569	1	Cltc
Tgfbr3	0.39	0.53	-1.1	0.6111	1	Tgfbr3
Cox7b	5.73	5.86	-1.1	0.9993	1	Cox7b
Narf	6.54	6.67	-1.1	0.8311	1	Narf
Lrfn3	1.71	1.84	-1.1	0.3666	0.941	Lrfn3
F630028O10Rik	1.14	1.27	-1.1	0.7812	1	F630028O10Rik
Arid4a	5.06	5.2	-1.1	0.7248	1	Arid4a
Bahd1	3.92	4.05	-1.1	0.9549	1	Bahd1
Il1rl1	3.97	4.1	-1.1	0.9994	1	Il1rl1
Crhr1	0.11	0.24	-1.1	0.7554	1	Crhr1
Tiprl	7.73	7.86	-1.1	0.4294	1	Tiprl
Gpatch2	2.39	2.52	-1.1	0.7745	1	Gpatch2
Sgce	8.18	8.32	-1.1	0.4244	1	Sgce
B4galt5	4.66	4.79	-1.1	0.3079	0.886	B4galt5
Gfap	0.1	0.24	-1.1	0.7471	1	Gfap
Fbxl3	6.83	6.96	-1.1	0.4855	1	Fbxl3
Pcdh10	0.98	1.11	-1.1	0.8516	1	Pcdh10
Exoc6	5.06	5.19	-1.1	0.3089	0.8869	Exoc6
Mob1b	5.12	5.25	-1.1	0.2956	0.8704	Mob1b
Elmo3	0.57	0.7	-1.1	0.8537	1	Elmo3
Acot9	5.76	5.89	-1.1	0.399	0.9819	Acot9
Mroh6	0.2	0.33	-1.1	0.7143	1	Mroh6
Hsd11b1	0.14	0.27	-1.1	0.7417	1	Hsd11b1
Mroh2a	1.2	1.33	-1.09	0.4794	1	Mroh2a
Usp12	5.54	5.67	-1.09	0.4483	1	Usp12
Neurl1a	4.25	4.38	-1.09	0.8092	1	Neurl1a
Pomk	3.46	3.59	-1.09	0.6258	1	Pomk
Ccdc116	0.16	0.29	-1.09	0.0287	0.4009	Ccdc116
Plxna2	0.32	0.45	-1.09	0.8979	1	Plxna2
Mgea5	6.86	6.99	-1.09	0.8209	1	Mgea5
Nbeal1	3.9	4.03	-1.09	0.5504	1	Nbeal1
Hoxb3	0.12	0.25	-1.09	0.4697	1	Hoxb3
Dcaf13	4.37	4.5	-1.09	0.4841	1	Dcaf13
Thy1	1.14	1.27	-1.09	0.7523	1	Thy1
Tgfbr2	8.77	8.9	-1.09	0.4104	0.9968	Tgfbr2
Hk1	3.89	4.02	-1.09	0.5349	1	Hk1
LOC102631612	0.38	0.51	-1.09	0.4605	1	LOC102631612
Fbxl21	1.52	1.65	-1.09	0.8167	1	Fbxl21
Rbmx	6.94	7.07	-1.09	0.6584	1	Rbmx
Gm8884	0.46	0.59	-1.09	0.2857	0.8584	Gm8884
Serinc2	0.09	0.22	-1.09	0.7083	1	Serinc2
Atp5b	7.49	7.62	-1.09	0.7399	1	Atp5b
Gpatch11	2.98	3.11	-1.09	0.29	0.8628	Gpatch11
Srsf10	6.66	6.79	-1.09	0.1025	0.6034	Srsf10
Kcnmb4os2	0.05	0.18	-1.09	0.3794	0.9562	Kcnmb4os2
Mtrr	4.64	4.77	-1.09	0.6539	1	Mtrr
Rec8	0.17	0.3	-1.09	0.2644	0.8318	Rec8
Cuta	5.87	6	-1.09	0.8749	1	Cuta
Mir8090	0.3	0.43	-1.09	0.5224	1	Mir8090
Dpp9	6.03	6.15	-1.09	0.9713	1	Dpp9
Mark1	0.5	0.63	-1.09	0.9882	1	Mark1
Acvrl1	4.6	4.72	-1.09	0.1911	0.7232	Acvrl1
Lrrc39	3.06	3.19	-1.09	0.4926	1	Lrrc39
Hus1	3.97	4.1	-1.09	0.9877	1	Hus1
Lpin1	7.57	7.7	-1.09	0.5896	1	Lpin1
Tcp11l1	5.52	5.64	-1.09	0.7934	1	Tcp11l1
LOC108168243	0.26	0.39	-1.09	0.9542	1	LOC108168243
Gm33058	0.18	0.3	-1.09	0.8838	1	Gm33058
Sh3yl1	0.98	1.11	-1.09	0.5435	1	Sh3yl1
Grin2b	0.97	1.1	-1.09	0.422	1	Grin2b
Gm35060	0.18	0.31	-1.09	0.5282	1	Gm35060
Pf4	0.21	0.34	-1.09	0.7011	1	Pf4
Pptc7	6.69	6.82	-1.09	0.7535	1	Pptc7
Mllt1	6.37	6.49	-1.09	0.8406	1	Mllt1
D7Ertd128e	0.12	0.25	-1.09	0.4933	1	D7Ertd128e
Zfp62	0.17	0.29	-1.09	0.6166	1	Zfp62
Iqck	0.19	0.31	-1.09	0.3225	0.9004	Iqck
Ndufb2	2.45	2.57	-1.09	0.7019	1	Ndufb2
Plk2	1.55	1.68	-1.09	0.584	1	Plk2
Tab1	5.08	5.21	-1.09	0.8893	1	Tab1
Tab3	3.92	4.04	-1.09	0.8265	1	Tab3
Elf4	6.39	6.52	-1.09	0.1776	0.7041	Elf4
LOC108168395	2.87	3	-1.09	0.2918	0.8656	LOC108168395
4930402H24Rik	2.27	2.39	-1.09	0.8459	1	4930402H24Rik
Hadh	4.74	4.87	-1.09	0.0728	0.5423	Hadh
Mafb	8.16	8.28	-1.09	0.4667	1	Mafb
Fnbp1	7.06	7.19	-1.09	0.8809	1	Fnbp1
Pigg	4.95	5.08	-1.09	0.4315	1	Pigg
Bhlhe40	1.5	1.62	-1.09	0.7664	1	Bhlhe40
Slc4a1	0.05	0.18	-1.09	0.4812	1	Slc4a1
Uggt2	1	1.13	-1.09	0.8567	1	Uggt2
Kifap3	4.54	4.66	-1.09	0.6872	1	Kifap3
Grip1	-0.01	0.12	-1.09	0.4696	1	Grip1
Abi2	5.88	6.01	-1.09	0.6956	1	Abi2
Rbm26	6.67	6.8	-1.09	0.7098	1	Rbm26
Ube2d1	6.18	6.31	-1.09	0.2904	0.8635	Ube2d1
Adgrb2	0.73	0.85	-1.09	0.7404	1	Adgrb2
Pcdh19	0.09	0.22	-1.09	0.4664	1	Pcdh19
Atp1b3	8.63	8.75	-1.09	0.4232	1	Atp1b3
Slc7a4	0.53	0.65	-1.09	0.4143	0.9984	Slc7a4
Ric1	4.79	4.92	-1.09	0.4959	1	Ric1
Atp5a1	8.61	8.73	-1.09	0.4614	1	Atp5a1
Nadk2	5.86	5.98	-1.09	0.1767	0.7025	Nadk2
Cldnd1	7.99	8.11	-1.09	0.5596	1	Cldnd1
Mtbp	2.43	2.55	-1.09	0.4735	1	Mtbp
Prdx4	2.97	3.1	-1.09	0.8746	1	Prdx4
Mrpl34	4.04	4.16	-1.09	0.6167	1	Mrpl34
Ip6k2	1.53	1.65	-1.09	0.6743	1	Ip6k2
Ankrd9	1.07	1.19	-1.09	0.875	1	Ankrd9
Scd1	1.56	1.68	-1.09	0.5404	1	Scd1
Aph1c	1.6	1.73	-1.09	0.3926	0.9733	Aph1c
Rnf44	6.76	6.89	-1.09	0.6023	1	Rnf44
Uqcrc1	6.83	6.95	-1.09	0.2085	0.7474	Uqcrc1
Vps9d1	1.9	2.03	-1.09	0.5274	1	Vps9d1
Rgs7bp	4.46	4.59	-1.09	0.8237	1	Rgs7bp
Otud6b	4.9	5.02	-1.09	0.5398	1	Otud6b
4933432I03Rik	0.11	0.23	-1.09	0.3714	0.9456	4933432I03Rik
Galnt1	7.65	7.77	-1.09	0.6904	1	Galnt1
Xpnpep1	6.29	6.41	-1.09	0.7772	1	Xpnpep1
Ell	5.07	5.19	-1.09	0.6246	1	Ell
Zfx	7.2	7.33	-1.09	0.429	1	Zfx
Rheb	6.49	6.61	-1.09	0.8726	1	Rheb
1110019D14Rik	3.51	3.63	-1.09	0.7734	1	1110019D14Rik
Adcy1	1.12	1.25	-1.09	0.908	1	Adcy1
Timp4	0.17	0.29	-1.09	0.308	0.886	Timp4
Btbd9	8.38	8.5	-1.09	0.795	1	Btbd9
Tmem50a	9.9	10.03	-1.09	0.5684	1	Tmem50a
Mxra8	1.27	1.39	-1.09	0.5557	1	Mxra8
Trappc8	7.38	7.5	-1.09	0.3484	0.9248	Trappc8
Commd8	8.6	8.72	-1.09	0.7834	1	Commd8
Catsper3	0.32	0.44	-1.09	0.983	1	Catsper3
Map3k13	0.37	0.49	-1.09	0.7366	1	Map3k13
Abca5	0.27	0.39	-1.09	0.6671	1	Abca5
Galnt13	0.13	0.25	-1.09	0.5535	1	Galnt13
Cln6	4.16	4.29	-1.09	0.5467	1	Cln6
Steap3	2.45	2.57	-1.09	0.193	0.7258	Steap3
Il10rb	9.88	10	-1.09	0.9175	1	Il10rb
LOC105243194	2	2.12	-1.09	0.745	1	LOC105243194
Dnajb9	8.22	8.34	-1.09	0.4129	0.9975	Dnajb9
Usp30	0.97	1.09	-1.09	0.5847	1	Usp30
Mospd1	4.13	4.25	-1.09	0.661	1	Mospd1
Adgrf5	0.06	0.18	-1.09	0.6217	1	Adgrf5
2004-08-01	0.25	0.37	-1.09	0.662	1	2004-08-01
Morf4l2	8.02	8.14	-1.09	0.7883	1	Morf4l2
Brip1	0.19	0.3	-1.09	0.6143	1	Brip1
Atp5s	3.45	3.57	-1.09	0.9885	1	Atp5s
Ptgs1	9.9	10.01	-1.09	0.3128	0.8919	Ptgs1
Cpne9	0.25	0.36	-1.09	0.625	1	Cpne9
Fastkd2	2.61	2.73	-1.09	0.5001	1	Fastkd2
Clstn1	8.21	8.33	-1.09	0.8001	1	Clstn1
Klc3	0.1	0.22	-1.09	0.3364	0.9139	Klc3
Arhgef39	1.33	1.45	-1.09	0.7747	1	Arhgef39
Nol7	4.55	4.67	-1.09	0.8074	1	Nol7
Eri3	6.37	6.49	-1.09	0.7646	1	Eri3
Arpc5l	6.01	6.13	-1.09	0.1461	0.6533	Arpc5l
Ank3	0.66	0.78	-1.09	0.8902	1	Ank3
Frrs1l	0.41	0.53	-1.09	0.6738	1	Frrs1l
Cul9	4.69	4.81	-1.08	0.3905	0.971	Cul9
Cdkl4	1.02	1.13	-1.08	0.6306	1	Cdkl4
Sav1	4.02	4.14	-1.08	0.5493	1	Sav1
Lyrm4	2.85	2.97	-1.08	0.5158	1	Lyrm4
Slc48a1	4.84	4.96	-1.08	0.726	1	Slc48a1
Abi1	8.19	8.31	-1.08	0.4742	1	Abi1
Ercc1	3.14	3.26	-1.08	0.5257	1	Ercc1
Ccl25	0.41	0.53	-1.08	0.5338	1	Ccl25
Pip5k1a	6.18	6.3	-1.08	0.4172	1	Pip5k1a
Calb2	0.51	0.63	-1.08	0.8667	1	Calb2
Rfx1	3.5	3.62	-1.08	0.5453	1	Rfx1
Rab30	0.28	0.4	-1.08	0.7661	1	Rab30
Gap43	0.07	0.19	-1.08	0.4242	1	Gap43
Brd2	4.43	4.55	-1.08	0.7507	1	Brd2
Rsad1	4.16	4.27	-1.08	0.3457	0.9229	Rsad1
Bri3bp	2.39	2.51	-1.08	0.4961	1	Bri3bp
Rnf34	4.49	4.61	-1.08	0.4448	1	Rnf34
Ctnnb1	8.49	8.61	-1.08	0.4386	1	Ctnnb1
Dnajc6	0.63	0.74	-1.08	0.4848	1	Dnajc6
Xkr8	0.31	0.42	-1.08	0.8414	1	Xkr8
Mmachc	5.62	5.74	-1.08	0.1981	0.732	Mmachc
1110051M20Rik	4.31	4.42	-1.08	0.6192	1	1110051M20Rik
2310061I04Rik	3.04	3.16	-1.08	0.8569	1	2310061I04Rik
Zfp964	4.46	4.58	-1.08	0.7806	1	Zfp964
Tyro3	0.46	0.57	-1.08	0.5693	1	Tyro3
Psip1	0.16	0.27	-1.08	0.3134	0.8925	Psip1
Ppp1r27	1.55	1.66	-1.08	0.9728	1	Ppp1r27
Hltf	5.97	6.09	-1.08	0.2913	0.865	Hltf
Fbxl18	3.99	4.11	-1.08	0.3632	0.9384	Fbxl18
Nfix	7.21	7.32	-1.08	0.6696	1	Nfix
Angel2	6.5	6.61	-1.08	0.9889	1	Angel2
Cryzl1	3.83	3.95	-1.08	0.8195	1	Cryzl1
Tpp1	8.49	8.61	-1.08	0.9428	1	Tpp1
Sema4c	6.63	6.74	-1.08	0.5448	1	Sema4c
Csnk1g3	5.17	5.28	-1.08	0.6348	1	Csnk1g3
Fermt3	6.42	6.53	-1.08	0.3888	0.9694	Fermt3
Zyx	6.98	7.1	-1.08	0.3392	0.9158	Zyx
Itga4	1.24	1.35	-1.08	0.7951	1	Itga4
Gm16023	0.36	0.47	-1.08	0.4825	1	Gm16023
Rps27l	5.45	5.56	-1.08	0.9485	1	Rps27l
Olfm3	0.09	0.2	-1.08	0.4223	1	Olfm3
Ttc9b	0.17	0.28	-1.08	0.3065	0.884	Ttc9b
Casp2	6.41	6.53	-1.08	0.5078	1	Casp2
3110040N11Rik	3.88	3.99	-1.08	0.4126	0.9975	3110040N11Rik
Sh2b2	6.72	6.83	-1.08	0.6383	1	Sh2b2
Trps1	1.86	1.97	-1.08	0.9524	1	Trps1
Ccdc58	1.22	1.33	-1.08	0.8077	1	Ccdc58
0610009B22Rik	5.41	5.52	-1.08	0.7846	1	0610009B22Rik
Adgrl2	5.72	5.83	-1.08	0.4005	0.9833	Adgrl2
Vmn2r87	0	0.11	-1.08	0.4118	0.9975	Vmn2r87
2210420H20Rik	0	0.11	-1.08	0.4118	0.9975	2210420H20Rik
Chp2	0	0.11	-1.08	0.4118	0.9975	Chp2
Rnf165	0	0.11	-1.08	0.4118	0.9975	Rnf165
Rnf182	0	0.11	-1.08	0.4118	0.9975	Rnf182
Sycp2	0	0.11	-1.08	0.4118	0.9975	Sycp2
Gm33509	0	0.11	-1.08	0.4118	0.9975	Gm33509
9430065F17Rik	0	0.11	-1.08	0.4079	0.9937	9430065F17Rik
Foxg1	0	0.11	-1.08	0.4079	0.9937	Foxg1
Sec24b	6.74	6.85	-1.08	0.5427	1	Sec24b
Ermap	1.34	1.45	-1.08	0.5391	1	Ermap
Timp2	9.13	9.24	-1.08	0.5149	1	Timp2
9530068E07Rik	7.4	7.51	-1.08	0.6182	1	9530068E07Rik
Alg5	6.52	6.63	-1.08	0.7027	1	Alg5
Grk5	3.83	3.94	-1.08	0.7356	1	Grk5
Gm5785	2.58	2.69	-1.08	0.6672	1	Gm5785
St8sia3	0.28	0.39	-1.08	0.6517	1	St8sia3
Gm34780	0.14	0.25	-1.08	0.5863	1	Gm34780
P4ha2	0.79	0.9	-1.08	0.7659	1	P4ha2
Plod1	9.9	10.01	-1.08	0.8291	1	Plod1
Naip2	7.8	7.91	-1.08	0.7342	1	Naip2
Polr2b	6.42	6.52	-1.08	0.7981	1	Polr2b
Hbp1	7.94	8.04	-1.08	0.4391	1	Hbp1
Atp6v0a1	8.95	9.06	-1.08	0.4279	1	Atp6v0a1
Abt1	2.56	2.67	-1.08	0.5939	1	Abt1
Tbc1d19	4.2	4.3	-1.08	0.7761	1	Tbc1d19
Slc16a7	6.08	6.19	-1.08	0.3359	0.9139	Slc16a7
Calu	6.56	6.67	-1.08	0.4499	1	Calu
Swt1	1.68	1.79	-1.08	0.7384	1	Swt1
Kdm4b	5.88	5.99	-1.08	0.7611	1	Kdm4b
Gbas	5.72	5.83	-1.08	0.5478	1	Gbas
Pcdhb19	0.12	0.23	-1.08	0.672	1	Pcdhb19
Myo7a	0.66	0.77	-1.08	0.5408	1	Myo7a
Polr3e	3.77	3.87	-1.08	0.8314	1	Polr3e
Rxra	8.3	8.41	-1.08	0.2877	0.8609	Rxra
Osgin2	4.46	4.57	-1.08	0.4314	1	Osgin2
H2afy	6.67	6.77	-1.08	0.9852	1	H2afy
Ttr	0.39	0.5	-1.08	0.5473	1	Ttr
Sst	0.29	0.4	-1.08	0.5861	1	Sst
Mylip	8.74	8.85	-1.08	0.4122	0.9975	Mylip
Man2a1	4.46	4.57	-1.08	0.6653	1	Man2a1
Mpi	5.85	5.95	-1.08	0.6728	1	Mpi
Rexo4	4.82	4.92	-1.08	0.5586	1	Rexo4
Tmem150cos	0.17	0.27	-1.08	0.7275	1	Tmem150cos
Vash2	0.38	0.49	-1.08	0.5521	1	Vash2
Lrfn5	0.26	0.36	-1.08	0.6854	1	Lrfn5
Cdh11	0.02	0.12	-1.08	0.4344	1	Cdh11
Mrgprb1	0.02	0.12	-1.08	0.432	1	Mrgprb1
Zfp946	3.23	3.34	-1.08	0.8272	1	Zfp946
Gnaq	6.84	6.95	-1.08	0.5179	1	Gnaq
Kdm5c	6.29	6.39	-1.08	0.1914	0.7235	Kdm5c
Fuca2	9.81	9.91	-1.08	0.7123	1	Fuca2
Tubb5	9.58	9.69	-1.07	0.4221	1	Tubb5
2500002B13Rik	2.31	2.41	-1.07	0.9018	1	2500002B13Rik
Asf1a	3.84	3.95	-1.07	0.3363	0.9139	Asf1a
Tnk1	0.07	0.17	-1.07	0.477	1	Tnk1
Kctd7	1.79	1.9	-1.07	0.5599	1	Kctd7
C630043F03Rik	0.4	0.5	-1.07	0.8695	1	C630043F03Rik
LOC102633151	0.09	0.19	-1.07	0.6475	1	LOC102633151
Fam102b	9.14	9.24	-1.07	0.3635	0.9384	Fam102b
Adamts4	1.38	1.48	-1.07	0.8325	1	Adamts4
Mmp23	3.21	3.31	-1.07	0.6245	1	Mmp23
Tspan17	0.27	0.38	-1.07	0.586	1	Tspan17
Atp9b	6.27	6.37	-1.07	0.2844	0.8573	Atp9b
Sap30l	2.49	2.59	-1.07	0.6949	1	Sap30l
Uqcc3	5.01	5.11	-1.07	0.9593	1	Uqcc3
Lfng	7.86	7.96	-1.07	0.3898	0.9707	Lfng
Osbp	6.02	6.12	-1.07	0.8126	1	Osbp
Olfr1033	0.06	0.16	-1.07	0.6182	1	Olfr1033
Osbpl11	6.98	7.09	-1.07	0.6439	1	Osbpl11
Gm7854	0.04	0.14	-1.07	0.5583	1	Gm7854
Arhgef17	0.19	0.29	-1.07	0.8222	1	Arhgef17
Gm9706	2.94	3.05	-1.07	0.6622	1	Gm9706
Cdca3	0.36	0.46	-1.07	0.6412	1	Cdca3
Samd11	0.18	0.28	-1.07	0.9907	1	Samd11
Sc5d	4.67	4.77	-1.07	0.5988	1	Sc5d
Resp18	0.04	0.14	-1.07	0.4081	0.9939	Resp18
Ipo8	5.37	5.47	-1.07	0.9062	1	Ipo8
Zfp697	4.91	5.01	-1.07	0.9454	1	Zfp697
Gls2	0.03	0.14	-1.07	0.4854	1	Gls2
Paip1	7.2	7.3	-1.07	0.7915	1	Paip1
Fate1	0.03	0.14	-1.07	0.4851	1	Fate1
3110079O15Rik	0	0.1	-1.07	0.3719	0.946	3110079O15Rik
Amigo1	0	0.1	-1.07	0.3719	0.946	Amigo1
Misp	0	0.1	-1.07	0.3719	0.946	Misp
Pilrb2	0	0.1	-1.07	0.3719	0.946	Pilrb2
Olfr1328	0.61	0.71	-1.07	0.6372	1	Olfr1328
Sez6l	1.44	1.54	-1.07	0.8719	1	Sez6l
March7	6.91	7.01	-1.07	0.3472	0.9238	March7
Gsg1l	0.04	0.14	-1.07	0.4979	1	Gsg1l
Samd9l	0.04	0.14	-1.07	0.4979	1	Samd9l
Lipc	0.69	0.79	-1.07	0.7076	1	Lipc
Fbln1	0.36	0.46	-1.07	0.4736	1	Fbln1
Cr1l	6.83	6.93	-1.07	0.9376	1	Cr1l
Palm	0.51	0.61	-1.07	0.7532	1	Palm
Pde3b	9.57	9.67	-1.07	0.4321	1	Pde3b
Plin5	0.02	0.12	-1.07	0.4476	1	Plin5
Daglb	9.96	10.06	-1.07	0.6196	1	Daglb
Rsl1	5.73	5.83	-1.07	0.9807	1	Rsl1
Kremen1	2.89	2.99	-1.07	0.9395	1	Kremen1
Cacnb2	3.84	3.94	-1.07	0.3937	0.975	Cacnb2
Gm128	1.24	1.34	-1.07	0.8159	1	Gm128
Nub1	6.28	6.38	-1.07	0.6467	1	Nub1
Dnajb14	4.39	4.49	-1.07	0.9581	1	Dnajb14
Scel	0.12	0.22	-1.07	0.4474	1	Scel
Carns1	0.11	0.21	-1.07	0.6287	1	Carns1
LOC102640779	0.11	0.21	-1.07	0.6287	1	LOC102640779
Vcpip1	7.54	7.64	-1.07	0.3846	0.9644	Vcpip1
Scaf1	6.22	6.32	-1.07	0.0364	0.4411	Scaf1
Lsamp	1.04	1.14	-1.07	0.3628	0.9384	Lsamp
Abat	0.21	0.3	-1.07	0.8672	1	Abat
Fads6	0.66	0.76	-1.07	0.9374	1	Fads6
0610039H22Rik	0	0.1	-1.07	0.3983	0.981	0610039H22Rik
Atp6v1c2	0	0.1	-1.07	0.3983	0.981	Atp6v1c2
Krt23	0	0.1	-1.07	0.3983	0.981	Krt23
Pkp2	0	0.1	-1.07	0.3983	0.981	Pkp2
Rbm20	0	0.1	-1.07	0.3983	0.981	Rbm20
Tnfrsf13c	0	0.1	-1.07	0.3983	0.981	Tnfrsf13c
Arl14	0	0.1	-1.07	0.3983	0.981	Arl14
LOC108167777	0	0.1	-1.07	0.3983	0.981	LOC108167777
Fam110c	0	0.1	-1.07	0.3983	0.981	Fam110c
Gm17382	0.05	0.15	-1.07	0.5412	1	Gm17382
9430069I07Rik	0	0.1	-1.07	0.4239	1	9430069I07Rik
Btbd16	0	0.1	-1.07	0.4239	1	Btbd16
Cel	0	0.1	-1.07	0.4239	1	Cel
Gm8909	0	0.1	-1.07	0.4239	1	Gm8909
Npr3	0	0.1	-1.07	0.4239	1	Npr3
LOC108167758	0	0.1	-1.07	0.4239	1	LOC108167758
Hn1	5.1	5.2	-1.07	0.7233	1	Hn1
Ddx21	6.47	6.57	-1.07	0.8388	1	Ddx21
Soga1	7.64	7.74	-1.07	0.5036	1	Soga1
Aplnr	0.07	0.17	-1.07	0.4711	1	Aplnr
Ccdc85a	0.26	0.36	-1.07	0.9242	1	Ccdc85a
Slitrk5	0.26	0.36	-1.07	0.9242	1	Slitrk5
LOC105245439	3.5	3.6	-1.07	0.618	1	LOC105245439
Fdxacb1	2.98	3.08	-1.07	0.6762	1	Fdxacb1
Zmiz1	7.37	7.47	-1.07	0.9998	1	Zmiz1
Mief1	5.99	6.09	-1.07	0.5828	1	Mief1
H2-Ob	5.76	5.85	-1.07	0.969	1	H2-Ob
1700011E24Rik	0.02	0.12	-1.07	0.413	0.9975	1700011E24Rik
Cyp26c1	0.02	0.12	-1.07	0.413	0.9975	Cyp26c1
Lpar1	0.49	0.58	-1.07	0.5795	1	Lpar1
Map3k10	3.46	3.56	-1.07	0.5624	1	Map3k10
Rmdn2	1.59	1.69	-1.07	0.7184	1	Rmdn2
Gatm	6.86	6.96	-1.07	0.3693	0.9439	Gatm
Ifit2	0.82	0.92	-1.07	0.2218	0.7704	Ifit2
Ganc	4.75	4.84	-1.07	0.9254	1	Ganc
Wdr20	3.41	3.51	-1.07	0.273	0.846	Wdr20
Tsen15	3.93	4.03	-1.07	0.8918	1	Tsen15
Creld1	5.49	5.58	-1.07	0.8922	1	Creld1
Pde7b	0	0.09	-1.07	0.4308	1	Pde7b
Epn3	0	0.09	-1.07	0.4308	1	Epn3
6430562O15Rik	0.03	0.13	-1.07	0.4852	1	6430562O15Rik
Mdga2	0.08	0.17	-1.07	0.4415	1	Mdga2
Fam135b	0.05	0.15	-1.07	0.4011	0.9843	Fam135b
Dlgap1	0.77	0.86	-1.07	0.9313	1	Dlgap1
Tspan7	7.94	8.03	-1.07	0.6376	1	Tspan7
Maged2	3.34	3.44	-1.07	0.7703	1	Maged2
Kcna2	0.05	0.15	-1.07	0.4515	1	Kcna2
Ccdc14	1.11	1.2	-1.07	0.8132	1	Ccdc14
Actrt3	0.14	0.24	-1.07	0.5756	1	Actrt3
Gata4	0.03	0.13	-1.07	0.4943	1	Gata4
Slurp1	0.03	0.13	-1.07	0.4943	1	Slurp1
Klhl20	3.48	3.58	-1.07	0.4106	0.997	Klhl20
Zbtb4	5.88	5.97	-1.07	0.2509	0.8105	Zbtb4
D8Ertd82e	8.25	8.34	-1.07	0.5749	1	D8Ertd82e
Gm31932	0.71	0.8	-1.07	0.8366	1	Gm31932
Scg3	0.31	0.4	-1.07	0.4499	1	Scg3
Cyp2j9	0.04	0.13	-1.07	0.5116	1	Cyp2j9
Omp	0.1	0.19	-1.07	0.4277	1	Omp
Nifk	5.36	5.46	-1.07	0.2926	0.8666	Nifk
Slc6a9	2.31	2.41	-1.07	0.7241	1	Slc6a9
Map6d1	0.27	0.37	-1.07	0.9108	1	Map6d1
P2rx6	0.21	0.3	-1.07	0.6207	1	P2rx6
LOC108167554	0.58	0.67	-1.07	0.672	1	LOC108167554
4930548J01Rik	0.04	0.13	-1.07	0.3724	0.9465	4930548J01Rik
Nkain4	0.09	0.18	-1.07	0.5514	1	Nkain4
Olfr1229	0.02	0.11	-1.07	0.4461	1	Olfr1229
Zswim5	2.35	2.45	-1.07	0.4469	1	Zswim5
6720468P15Rik	0.22	0.31	-1.07	0.8068	1	6720468P15Rik
Ccnb2	1.26	1.35	-1.07	0.7239	1	Ccnb2
Gcn1l1	6.31	6.41	-1.07	0.6402	1	Gcn1l1
H2-M10.2	0.05	0.14	-1.07	0.5713	1	H2-M10.2
Agpat3	6.95	7.04	-1.07	0.664	1	Agpat3
Ppp1r36	0.06	0.15	-1.07	0.6679	1	Ppp1r36
Arl6	0.58	0.67	-1.07	0.8419	1	Arl6
Zfp628	5.22	5.31	-1.07	0.8492	1	Zfp628
Gm9903	1.16	1.25	-1.07	0.8347	1	Gm9903
Rprd2	7.63	7.72	-1.07	0.6153	1	Rprd2
Fgf14	0.1	0.19	-1.07	0.2941	0.8687	Fgf14
Cul2	5.26	5.35	-1.07	0.7066	1	Cul2
F13a1	0.14	0.23	-1.07	0.5454	1	F13a1
Oas1a	2.74	2.83	-1.07	0.775	1	Oas1a
Cald1	0.06	0.15	-1.07	0.5931	1	Cald1
LOC108167320	4.43	4.52	-1.07	0.7958	1	LOC108167320
Tnfrsf4	0.14	0.23	-1.07	0.5246	1	Tnfrsf4
Treml4	0.16	0.25	-1.07	0.4986	1	Treml4
Ankrd61	0.09	0.18	-1.07	0.6539	1	Ankrd61
Lrrtm3	0.4	0.49	-1.07	0.8372	1	Lrrtm3
Orc4	6.08	6.17	-1.07	0.4756	1	Orc4
Hcn4	0.07	0.16	-1.07	0.4732	1	Hcn4
Asb13	5.9	5.99	-1.07	0.7236	1	Asb13
2002-08-01	5.43	5.52	-1.07	0.6413	1	2002-08-01
Cecr2	0.85	0.95	-1.07	0.9748	1	Cecr2
Gm9530	0.02	0.11	-1.06	0.4504	1	Gm9530
Gyltl1b	0.51	0.6	-1.06	0.3326	0.9102	Gyltl1b
Lmntd2	0.61	0.7	-1.06	0.6488	1	Lmntd2
Ahnak2	0.04	0.13	-1.06	0.3987	0.9814	Ahnak2
Fbxl7	0.1	0.19	-1.06	0.5329	1	Fbxl7
Rab3ip	3.19	3.28	-1.06	0.3956	0.9776	Rab3ip
Zfp597	5.22	5.31	-1.06	0.5993	1	Zfp597
Car1	0.21	0.3	-1.06	0.8232	1	Car1
Ngef	0.65	0.74	-1.06	0.6359	1	Ngef
P4htm	0.84	0.93	-1.06	0.7702	1	P4htm
Caly	0.02	0.11	-1.06	0.4543	1	Caly
Prkd1	0.02	0.11	-1.06	0.4543	1	Prkd1
Vstm2l	0.12	0.21	-1.06	0.512	1	Vstm2l
Ipo11	5.21	5.3	-1.06	0.3995	0.9821	Ipo11
Zfp873	5.1	5.19	-1.06	0.6648	1	Zfp873
Clptm1	9.46	9.55	-1.06	0.6746	1	Clptm1
Fam199x	4.61	4.7	-1.06	0.6102	1	Fam199x
Satb2	2.58	2.67	-1.06	0.7889	1	Satb2
Lrrc55	0.23	0.32	-1.06	0.9461	1	Lrrc55
Cryab	0.96	1.05	-1.06	0.255	0.8167	Cryab
Magee1	3.43	3.52	-1.06	0.435	1	Magee1
Supt3	4.64	4.72	-1.06	0.2758	0.8465	Supt3
Nuf2	0.83	0.92	-1.06	0.9667	1	Nuf2
Arel1	7.43	7.52	-1.06	0.4426	1	Arel1
Gm38560	0.59	0.68	-1.06	0.9578	1	Gm38560
Polg2	0.18	0.27	-1.06	0.6622	1	Polg2
Mex3a	0.91	1	-1.06	0.872	1	Mex3a
Gm4951	0.04	0.13	-1.06	0.5074	1	Gm4951
LOC108168166	-0.01	0.08	-1.06	0.5081	1	LOC108168166
Slc25a40	3.75	3.84	-1.06	0.8293	1	Slc25a40
Dram2	8.17	8.25	-1.06	0.8401	1	Dram2
Park2	3.53	3.61	-1.06	0.4223	1	Park2
Camk2n2	0.09	0.17	-1.06	0.6362	1	Camk2n2
Znrf3	4.25	4.33	-1.06	0.8005	1	Znrf3
Tubg2	0.06	0.14	-1.06	0.591	1	Tubg2
Apex2	3.66	3.75	-1.06	0.7453	1	Apex2
St3gal6	9.3	9.39	-1.06	0.4904	1	St3gal6
Abcg2	6.15	6.24	-1.06	0.2585	0.8222	Abcg2
Nop10	4.93	5.02	-1.06	0.7128	1	Nop10
Dpm3	0.08	0.16	-1.06	0.3735	0.9475	Dpm3
Lce1m	0	0.09	-1.06	0.0636	0.5263	Lce1m
Raver2	0	0.09	-1.06	0.0636	0.5263	Raver2
Tpte	0	0.09	-1.06	0.0636	0.5263	Tpte
Gm6642	0	0.09	-1.06	0.0636	0.5263	Gm6642
Gm34349	0	0.09	-1.06	0.0636	0.5263	Gm34349
LOC108167611	0	0.09	-1.06	0.0636	0.5263	LOC108167611
Olfr1444	0.6	0.68	-1.06	0.8713	1	Olfr1444
Clec11a	0.03	0.12	-1.06	0.4951	1	Clec11a
Ephb1	0.02	0.11	-1.06	0.2903	0.8632	Ephb1
Fars2	4.54	4.63	-1.06	0.5649	1	Fars2
Ciapin1	4.4	4.48	-1.06	0.6885	1	Ciapin1
Dpp8	7.93	8.02	-1.06	0.4585	1	Dpp8
Ran	2.49	2.58	-1.06	0.6753	1	Ran
Mtmr9	5.67	5.76	-1.06	0.7258	1	Mtmr9
Dock3	0.35	0.43	-1.06	0.5979	1	Dock3
BC017643	8.7	8.79	-1.06	0.9183	1	BC017643
Kcnd1	7.98	8.06	-1.06	0.8994	1	Kcnd1
Zfp772	2.19	2.27	-1.06	0.6353	1	Zfp772
Il13ra1	7.82	7.9	-1.06	0.3346	0.9122	Il13ra1
Fat2	0.1	0.19	-1.06	0.5098	1	Fat2
Erich3	0	0.08	-1.06	0.4519	1	Erich3
Gm30082	0	0.08	-1.06	0.4519	1	Gm30082
Xylt1	2.2	2.28	-1.06	0.8009	1	Xylt1
Gm39939	0.42	0.5	-1.06	0.5634	1	Gm39939
Cnot1	8.4	8.49	-1.06	0.4931	1	Cnot1
Vaultrc5	2.85	2.94	-1.06	0.8723	1	Vaultrc5
Gm6116	0	0.08	-1.06	0.3237	0.9004	Gm6116
Abcc12	0	0.08	-1.06	0.3237	0.9004	Abcc12
Adam32	0	0.08	-1.06	0.3237	0.9004	Adam32
Arhgef16	0	0.08	-1.06	0.3237	0.9004	Arhgef16
Ano7	0	0.08	-1.06	0.3237	0.9004	Ano7
Fndc3c1	0	0.08	-1.06	0.3237	0.9004	Fndc3c1
Pon1	0	0.08	-1.06	0.3237	0.9004	Pon1
St6gal2	0	0.08	-1.06	0.3237	0.9004	St6gal2
Snai2	0	0.08	-1.06	0.3237	0.9004	Snai2
Smim5	0	0.08	-1.06	0.3237	0.9004	Smim5
4930588K23Rik	0	0.08	-1.06	0.3237	0.9004	4930588K23Rik
Gm33441	0	0.08	-1.06	0.3237	0.9004	Gm33441
Gm34784	0	0.08	-1.06	0.3237	0.9004	Gm34784
LOC105245440	0	0.08	-1.06	0.3237	0.9004	LOC105245440
LOC102632594	0	0.08	-1.06	0.3237	0.9004	LOC102632594
LOC108167408	0	0.08	-1.06	0.3237	0.9004	LOC108167408
Fcrl6	0.09	0.17	-1.06	0.6674	1	Fcrl6
Gm32448	0.12	0.21	-1.06	0.6592	1	Gm32448
4933406C10Rik	0.22	0.31	-1.06	0.7936	1	4933406C10Rik
Ap2s1	5.87	5.96	-1.06	0.4997	1	Ap2s1
Nqo1	0.06	0.14	-1.06	0.5678	1	Nqo1
Pnkd	1.38	1.47	-1.06	0.8043	1	Pnkd
Defb40	0	0.08	-1.06	0.346	0.9229	Defb40
Ar	0	0.08	-1.06	0.346	0.9229	Ar
Aqp5	0	0.08	-1.06	0.346	0.9229	Aqp5
Fxyd3	0	0.08	-1.06	0.346	0.9229	Fxyd3
Tnc	0	0.08	-1.06	0.346	0.9229	Tnc
Krt10	0	0.08	-1.06	0.346	0.9229	Krt10
LOC108168881	0	0.08	-1.06	0.346	0.9229	LOC108168881
Zranb3	1.61	1.7	-1.06	0.4946	1	Zranb3
Ptk2	1.97	2.06	-1.06	0.7835	1	Ptk2
Hist1h2bh	0.82	0.9	-1.06	0.9033	1	Hist1h2bh
Lmbr1l	3.52	3.6	-1.06	0.4715	1	Lmbr1l
Efcab7	2.24	2.33	-1.06	0.9463	1	Efcab7
Gm13580	0	0.08	-1.06	0.3194	0.8974	Gm13580
Aldh3a1	0	0.08	-1.06	0.3194	0.8974	Aldh3a1
Aldh1a2	0	0.08	-1.06	0.3194	0.8974	Aldh1a2
Aldh3b2	0	0.08	-1.06	0.3194	0.8974	Aldh3b2
Aqp1	0	0.08	-1.06	0.3194	0.8974	Aqp1
Epb41l4b	0	0.08	-1.06	0.3194	0.8974	Epb41l4b
Grb7	0	0.08	-1.06	0.3194	0.8974	Grb7
Ifnk	0	0.08	-1.06	0.3194	0.8974	Ifnk
Hnf1b	0	0.08	-1.06	0.3194	0.8974	Hnf1b
Lipo1	0	0.08	-1.06	0.3194	0.8974	Lipo1
Reep6	0	0.08	-1.06	0.3194	0.8974	Reep6
Sstr2	0	0.08	-1.06	0.3194	0.8974	Sstr2
Slitrk4	0	0.08	-1.06	0.3194	0.8974	Slitrk4
LOC108167521	0	0.08	-1.06	0.3194	0.8974	LOC108167521
LOC108167971	0	0.08	-1.06	0.3194	0.8974	LOC108167971
LOC108168936	0	0.08	-1.06	0.3194	0.8974	LOC108168936
LOC102638785	0.89	0.97	-1.06	0.8828	1	LOC102638785
Cox6c	0.25	0.34	-1.06	0.5403	1	Cox6c
Dennd6b	4.36	4.44	-1.06	0.8738	1	Dennd6b
Khnyn	8.12	8.21	-1.06	0.5622	1	Khnyn
Slc25a17	5.5	5.58	-1.06	0.4369	1	Slc25a17
Rapgef5	8.68	8.76	-1.06	0.8228	1	Rapgef5
Unc5b	0.51	0.59	-1.06	0.8244	1	Unc5b
Mfng	5.9	5.98	-1.06	0.4654	1	Mfng
9230116N13Rik	0.85	0.93	-1.06	0.9375	1	9230116N13Rik
Tesc	0.04	0.12	-1.06	0.6172	1	Tesc
Imp4	6.13	6.21	-1.06	0.3845	0.9643	Imp4
Adcy2	0.04	0.12	-1.06	0.6427	1	Adcy2
Cd8b1	0.04	0.12	-1.06	0.6427	1	Cd8b1
Gpr87	0.04	0.12	-1.06	0.6427	1	Gpr87
Kit	0.04	0.12	-1.06	0.6427	1	Kit
Sdk2	0.04	0.12	-1.06	0.6427	1	Sdk2
1110032F04Rik	0.04	0.12	-1.06	0.6427	1	1110032F04Rik
B330016D10Rik	3.4	3.48	-1.06	0.99	1	B330016D10Rik
Dzank1	1.91	2	-1.06	0.8519	1	Dzank1
Fbxl16	0.08	0.16	-1.06	0.3604	0.9384	Fbxl16
Ctps	3.12	3.2	-1.06	0.3583	0.9372	Ctps
Epha5	0.02	0.1	-1.06	0.4656	1	Epha5
Il1rapl1	0.02	0.1	-1.06	0.4656	1	Il1rapl1
Pitx3	0.02	0.1	-1.06	0.4656	1	Pitx3
Gm12059	0.02	0.1	-1.06	0.4656	1	Gm12059
LOC108168383	0.02	0.1	-1.06	0.4656	1	LOC108168383
Igf2bp3	0.02	0.1	-1.06	0.4656	1	Igf2bp3
Bach2os	0.02	0.1	-1.06	0.4656	1	Bach2os
Lpar5	7.44	7.52	-1.06	0.5831	1	Lpar5
Kif18a	0.05	0.13	-1.06	0.7147	1	Kif18a
Bfsp1	0.02	0.1	-1.06	0.4429	1	Bfsp1
D630045M09Rik	0.02	0.1	-1.06	0.4429	1	D630045M09Rik
Kncn	0.02	0.1	-1.06	0.4429	1	Kncn
Podnl1	0.02	0.1	-1.06	0.4429	1	Podnl1
Gm41313	0.02	0.1	-1.06	0.4429	1	Gm41313
LOC102639013	0.02	0.1	-1.06	0.4429	1	LOC102639013
Lamc2	-0.01	0.08	-1.06	0.5104	1	Lamc2
Zfp677	2.86	2.94	-1.06	0.7272	1	Zfp677
4930480K23Rik	0.02	0.1	-1.06	0.3995	0.9821	4930480K23Rik
A3galt2	0.02	0.1	-1.06	0.3995	0.9821	A3galt2
Gk5	0.02	0.1	-1.06	0.3995	0.9821	Gk5
Tmem200a	0.02	0.1	-1.06	0.3995	0.9821	Tmem200a
Tex43	0.02	0.1	-1.06	0.3995	0.9821	Tex43
Cidea	0.02	0.1	-1.06	0.4126	0.9975	Cidea
Dock5	0.02	0.1	-1.06	0.4126	0.9975	Dock5
Spag4	0.02	0.1	-1.06	0.4126	0.9975	Spag4
1810049I09Rik	0.02	0.1	-1.06	0.4126	0.9975	1810049I09Rik
Cemip	0.06	0.14	-1.06	0.4713	1	Cemip
Sv2c	0.05	0.13	-1.06	0.4041	0.9889	Sv2c
1700047E10Rik	0	0.08	-1.06	0.3372	0.9139	1700047E10Rik
Spag6l	0	0.08	-1.06	0.3372	0.9139	Spag6l
Cyyr1	0	0.08	-1.06	0.3372	0.9139	Cyyr1
Ddr2	0	0.08	-1.06	0.3372	0.9139	Ddr2
Cpa4	0	0.08	-1.06	0.3372	0.9139	Cpa4
Gm10791	0	0.08	-1.06	0.3372	0.9139	Gm10791
Gm20767	0	0.08	-1.06	0.3372	0.9139	Gm20767
Gzmn	0	0.08	-1.06	0.3372	0.9139	Gzmn
Kcnj13	0	0.08	-1.06	0.3372	0.9139	Kcnj13
Pak7	0	0.08	-1.06	0.3372	0.9139	Pak7
Tbc1d2	0	0.08	-1.06	0.3372	0.9139	Tbc1d2
Pcdhb14	0	0.08	-1.06	0.3372	0.9139	Pcdhb14
Gm3045	0	0.08	-1.06	0.3372	0.9139	Gm3045
LOC108167373	0	0.08	-1.06	0.3372	0.9139	LOC108167373
LOC102632305	0	0.08	-1.06	0.3372	0.9139	LOC102632305
LOC108168895	0	0.08	-1.06	0.3372	0.9139	LOC108168895
Pbrm1	6.5	6.58	-1.06	0.9087	1	Pbrm1
Wdr82	9	9.08	-1.06	0.8868	1	Wdr82
Dhrs11	4.09	4.17	-1.06	0.9458	1	Dhrs11
Cyp2b13	0	0.08	-1.06	0.2782	0.8465	Cyp2b13
Gm14496	0	0.08	-1.06	0.2782	0.8465	Gm14496
Ace	0	0.08	-1.06	0.2782	0.8465	Ace
Aass	0	0.08	-1.06	0.2782	0.8465	Aass
Bpifb2	0	0.08	-1.06	0.2782	0.8465	Bpifb2
B230206H07Rik	0	0.08	-1.06	0.2782	0.8465	B230206H07Rik
Ccdc73	0	0.08	-1.06	0.2782	0.8465	Ccdc73
Clmn	0	0.08	-1.06	0.2782	0.8465	Clmn
Emid1	0	0.08	-1.06	0.2782	0.8465	Emid1
Fbxo39	0	0.08	-1.06	0.2782	0.8465	Fbxo39
Fbln5	0	0.08	-1.06	0.2782	0.8465	Fbln5
Ghrh	0	0.08	-1.06	0.2782	0.8465	Ghrh
Guca2a	0	0.08	-1.06	0.2782	0.8465	Guca2a
Gsdma	0	0.08	-1.06	0.2782	0.8465	Gsdma
Itgad	0	0.08	-1.06	0.2782	0.8465	Itgad
Lpin3	0	0.08	-1.06	0.2782	0.8465	Lpin3
Odf4	0	0.08	-1.06	0.2782	0.8465	Odf4
Opn4	0	0.08	-1.06	0.2782	0.8465	Opn4
Rab25	0	0.08	-1.06	0.2782	0.8465	Rab25
Serpina11	0	0.08	-1.06	0.2782	0.8465	Serpina11
Slc25a47	0	0.08	-1.06	0.2782	0.8465	Slc25a47
Scarletltr	0	0.08	-1.06	0.2782	0.8465	Scarletltr
Slc6a19	0	0.08	-1.06	0.2782	0.8465	Slc6a19
Tacr1	0	0.08	-1.06	0.2782	0.8465	Tacr1
A530032D15Rik	0	0.08	-1.06	0.2782	0.8465	A530032D15Rik
Col6a2	0	0.08	-1.06	0.2782	0.8465	Col6a2
Nkx1-1	0	0.08	-1.06	0.2782	0.8465	Nkx1-1
Gm16505	0	0.08	-1.06	0.2782	0.8465	Gm16505
Gm17182	0	0.08	-1.06	0.2782	0.8465	Gm17182
Gm38619	0	0.08	-1.06	0.2782	0.8465	Gm38619
Gm40292	0	0.08	-1.06	0.2782	0.8465	Gm40292
Gm567	0	0.08	-1.06	0.2782	0.8465	Gm567
LOC108167513	0	0.08	-1.06	0.2782	0.8465	LOC108167513
LOC108167687	0	0.08	-1.06	0.2782	0.8465	LOC108167687
Wdr66	0	0.08	-1.06	0.2782	0.8465	Wdr66
Tbc1d23	6.86	6.94	-1.06	0.9756	1	Tbc1d23
Svop	0.08	0.16	-1.06	0.4637	1	Svop
Fads3	3.67	3.75	-1.06	0.9548	1	Fads3
Ppcdc	6.56	6.64	-1.06	0.7534	1	Ppcdc
Pcdhb17	0.12	0.2	-1.06	0.907	1	Pcdhb17
Hecw2	0.02	0.1	-1.06	0.4144	0.9984	Hecw2
Slc7a2	0.02	0.1	-1.06	0.4144	0.9984	Slc7a2
Tmem86b	0.02	0.1	-1.06	0.4144	0.9984	Tmem86b
Fbxo41	0.02	0.1	-1.06	0.4144	0.9984	Fbxo41
Tinagl1	0.02	0.1	-1.06	0.3993	0.9821	Tinagl1
Zcchc18	0.02	0.1	-1.06	0.3993	0.9821	Zcchc18
Gm17202	0.02	0.1	-1.06	0.3993	0.9821	Gm17202
Gm29907	0.02	0.1	-1.06	0.3993	0.9821	Gm29907
Snx20	7.6	7.68	-1.06	0.6675	1	Snx20
Echdc2	0.02	0.1	-1.06	0.4264	1	Echdc2
Nrk	0.02	0.1	-1.06	0.413	0.9975	Nrk
Sema3c	0.02	0.1	-1.06	0.413	0.9975	Sema3c
Gm4881	0.02	0.1	-1.06	0.413	0.9975	Gm4881
Oxa1l	7.19	7.27	-1.06	0.1834	0.7104	Oxa1l
Alcam	0.4	0.48	-1.06	0.4699	1	Alcam
9530051G07Rik	0.02	0.1	-1.06	0.1667	0.6854	9530051G07Rik
Bcam	0.02	0.1	-1.06	0.1667	0.6854	Bcam
Drc7	0.02	0.1	-1.06	0.1667	0.6854	Drc7
Tmem181c-ps	0.02	0.1	-1.06	0.1667	0.6854	Tmem181c-ps
Gm34168	0.02	0.1	-1.06	0.1667	0.6854	Gm34168
Ggta1	7.24	7.32	-1.06	0.4628	1	Ggta1
Vapa	6.89	6.97	-1.06	0.5082	1	Vapa
Slc52a3	0.32	0.4	-1.06	0.5916	1	Slc52a3
Slain2	7.51	7.59	-1.06	0.6129	1	Slain2
Dmrta2os	0.08	0.16	-1.06	0.8096	1	Dmrta2os
Mettl21b	0.04	0.12	-1.06	0.5457	1	Mettl21b
Nfatc2	6.93	7.01	-1.06	0.6416	1	Nfatc2
Sema3b	0.07	0.15	-1.06	0.6374	1	Sema3b
Gm28523	0.07	0.15	-1.06	0.6374	1	Gm28523
Rdm1	3.05	3.13	-1.06	0.8258	1	Rdm1
2310022B05Rik	4.76	4.84	-1.06	0.607	1	2310022B05Rik
Snx19	6.61	6.69	-1.06	0.4375	1	Snx19
Nat2	0.08	0.15	-1.06	0.2541	0.815	Nat2
Msrb3	0.03	0.11	-1.06	0.5264	1	Msrb3
Pfn4	0.03	0.11	-1.06	0.5264	1	Pfn4
Gm26627	0.03	0.11	-1.06	0.5264	1	Gm26627
Lamc3	0.05	0.13	-1.06	0.4151	0.9997	Lamc3
Bola1	0.54	0.62	-1.06	0.7368	1	Bola1
Btbd17	0.92	1	-1.06	0.9835	1	Btbd17
Rara	-0.01	0.07	-1.06	0.4946	1	Rara
Tmem55a	5.75	5.83	-1.06	0.7315	1	Tmem55a
Rragd	1.35	1.43	-1.06	0.8224	1	Rragd
Dusp14	0.04	0.12	-1.06	0.5497	1	Dusp14
Gng3	0.04	0.12	-1.06	0.5497	1	Gng3
Lrrc46	0.04	0.12	-1.06	0.5497	1	Lrrc46
1700019B21Rik	0	0.08	-1.06	0.4516	1	1700019B21Rik
Gm5083	0	0.08	-1.06	0.4516	1	Gm5083
Muc1	0	0.08	-1.06	0.4516	1	Muc1
Cnot11	5.33	5.41	-1.06	0.4904	1	Cnot11
Gm40824	0.05	0.13	-1.06	0.6179	1	Gm40824
Gm9631	0.05	0.13	-1.06	0.6179	1	Gm9631
Gm9839	0.04	0.12	-1.06	0.5507	1	Gm9839
Antxr1	0.02	0.1	-1.06	0.4133	0.9975	Antxr1
Art1	0.02	0.1	-1.06	0.4133	0.9975	Art1
Cdh12	0.02	0.1	-1.06	0.4133	0.9975	Cdh12
Plagl1	0.02	0.1	-1.06	0.4133	0.9975	Plagl1
Trim9	0.02	0.1	-1.06	0.4133	0.9975	Trim9
Rtn4rl2	0.02	0.1	-1.06	0.4133	0.9975	Rtn4rl2
Gm6653	0.02	0.1	-1.06	0.4133	0.9975	Gm6653
Lilra5	5.34	5.42	-1.06	0.8027	1	Lilra5
Mageb3	0.48	0.56	-1.06	0.4395	1	Mageb3
Gfpt2	0.02	0.1	-1.06	0.4264	1	Gfpt2
Hoxc4	0.02	0.1	-1.06	0.4264	1	Hoxc4
Slc13a5	0.02	0.1	-1.06	0.4264	1	Slc13a5
Syce1l	0.02	0.1	-1.06	0.4264	1	Syce1l
Adam33	0.02	0.1	-1.06	0.4264	1	Adam33
1700030K09Rik	3.45	3.52	-1.06	0.5932	1	1700030K09Rik
Lbp	0.04	0.12	-1.05	0.3246	0.9014	Lbp
Slc44a2	8.71	8.79	-1.05	0.4476	1	Slc44a2
Gm6657	0.05	0.13	-1.05	0.4287	1	Gm6657
Kcnn2	0.05	0.13	-1.05	0.4287	1	Kcnn2
Gmeb2	4.63	4.71	-1.05	0.6406	1	Gmeb2
Gm8624	0.05	0.13	-1.05	0.6227	1	Gm8624
Tigd2	6.81	6.88	-1.05	0.5339	1	Tigd2
Alg11	5.56	5.64	-1.05	0.5144	1	Alg11
Rassf3	4.47	4.54	-1.05	0.9241	1	Rassf3
Epha8	0.05	0.13	-1.05	0.6199	1	Epha8
R3hcc1l	2.55	2.63	-1.05	0.4725	1	R3hcc1l
4921507P07Rik	0.07	0.14	-1.05	0.6843	1	4921507P07Rik
Shisa8	0.07	0.14	-1.05	0.6843	1	Shisa8
Tmem63c	0.06	0.13	-1.05	0.6471	1	Tmem63c
Endog	0.02	0.09	-1.05	0.5066	1	Endog
Tmem14a	1.38	1.46	-1.05	0.8193	1	Tmem14a
Ddx47	6.43	6.51	-1.05	0.8725	1	Ddx47
Apoa2	0.06	0.13	-1.05	0.6435	1	Apoa2
Foxb2	0.06	0.13	-1.05	0.6435	1	Foxb2
Vmn2r18	0.12	0.19	-1.05	0.8649	1	Vmn2r18
Dnaaf1	0.03	0.11	-1.05	0.5356	1	Dnaaf1
Arxes2	0.03	0.11	-1.05	0.5356	1	Arxes2
Lin37	5.39	5.46	-1.05	0.775	1	Lin37
Olfr847	0.07	0.15	-1.05	0.7055	1	Olfr847
LOC102640586	0.07	0.15	-1.05	0.7055	1	LOC102640586
Tmem243	6.03	6.1	-1.05	0.9849	1	Tmem243
Foxp1	5.75	5.82	-1.05	0.2156	0.7593	Foxp1
Zfp69	2.93	3.01	-1.05	0.9241	1	Zfp69
4930519K11Rik	0.06	0.14	-1.05	0.2362	0.792	4930519K11Rik
Ppp3ca	7.5	7.57	-1.05	0.6487	1	Ppp3ca
Cpeb1	0.04	0.11	-1.05	0.5582	1	Cpeb1
4930473A02Rik	0.07	0.14	-1.05	0.6891	1	4930473A02Rik
Klk7	0.09	0.16	-1.05	0.5364	1	Klk7
5930430L01Rik	0.23	0.3	-1.05	0.2317	0.7865	5930430L01Rik
C1qtnf1	0.38	0.46	-1.05	0.8547	1	C1qtnf1
Synpo	0.26	0.34	-1.05	0.8452	1	Synpo
0610040J01Rik	2.08	2.16	-1.05	0.6182	1	0610040J01Rik
Pttg1	3.71	3.78	-1.05	0.1625	0.6794	Pttg1
Cep57	4.92	4.99	-1.05	0.5396	1	Cep57
Ikzf1	7.8	7.88	-1.05	0.4553	1	Ikzf1
Onecut2	0.21	0.28	-1.05	0.5481	1	Onecut2
Lrrc61	0.86	0.94	-1.05	0.3794	0.9562	Lrrc61
Spr	1.46	1.54	-1.05	0.8472	1	Spr
Zfp2	0.37	0.44	-1.05	0.975	1	Zfp2
Oas1g	0.95	1.03	-1.05	0.875	1	Oas1g
Tpd52l1	0.09	0.16	-1.05	0.6949	1	Tpd52l1
Nupr1l	0.07	0.15	-1.05	0.546	1	Nupr1l
Kif15	0.37	0.44	-1.05	0.7134	1	Kif15
S100a10	2.32	2.4	-1.05	0.6903	1	S100a10
Katnal2	0.07	0.15	-1.05	0.7054	1	Katnal2
Ski	7.69	7.76	-1.05	0.463	1	Ski
Mmgt1	5.68	5.76	-1.05	0.6817	1	Mmgt1
9530077C05Rik	0.05	0.12	-1.05	0.629	1	9530077C05Rik
E530011L22Rik	3.9	3.97	-1.05	0.9265	1	E530011L22Rik
Slc4a4	0.14	0.21	-1.05	0.7771	1	Slc4a4
Tex10	4.39	4.46	-1.05	0.7047	1	Tex10
Zfyve27	4.82	4.9	-1.05	0.2765	0.8465	Zfyve27
Lrp5	7.95	8.02	-1.05	0.7527	1	Lrp5
Pdcd1lg2	0.04	0.11	-1.05	0.2807	0.851	Pdcd1lg2
Rlbp1	0.12	0.19	-1.05	0.7274	1	Rlbp1
Tmem173	11.03	11.1	-1.05	0.3358	0.9139	Tmem173
Zscan18	1.93	2.01	-1.05	0.7666	1	Zscan18
Prkcq	0.51	0.58	-1.05	0.5601	1	Prkcq
Rbm38	6.28	6.36	-1.05	0.7434	1	Rbm38
Ppfia2	0.23	0.3	-1.05	0.9392	1	Ppfia2
Ms4a4a	0.64	0.71	-1.05	0.9397	1	Ms4a4a
Stk36	1.74	1.82	-1.05	0.8763	1	Stk36
Klhdc7a	0.26	0.33	-1.05	0.8887	1	Klhdc7a
Snrnp40	6.5	6.57	-1.05	0.6095	1	Snrnp40
Krt80	0.09	0.17	-1.05	0.7678	1	Krt80
Tmem190	0.43	0.5	-1.05	0.7564	1	Tmem190
Itm2b	12.39	12.46	-1.05	0.6847	1	Itm2b
Cuedc2	5.6	5.68	-1.05	0.7847	1	Cuedc2
A430033K04Rik	3.35	3.42	-1.05	0.6947	1	A430033K04Rik
Ino80c	4.72	4.79	-1.05	0.7397	1	Ino80c
Tex261	6.24	6.31	-1.05	0.9193	1	Tex261
Zdhhc18	6.71	6.78	-1.05	0.0282	0.3982	Zdhhc18
St6galnac6	1.23	1.3	-1.05	0.8071	1	St6galnac6
Pacs1	4.79	4.86	-1.05	0.8716	1	Pacs1
1300002E11Rik	5.25	5.32	-1.05	0.7947	1	1300002E11Rik
Cadm2	0.79	0.86	-1.05	0.8697	1	Cadm2
Fmo1	0	0.07	-1.05	0.4789	1	Fmo1
Fastkd1	3.24	3.31	-1.05	0.5285	1	Fastkd1
Gpr37l1	0.98	1.05	-1.05	0.8052	1	Gpr37l1
Dcp1a	5.17	5.24	-1.05	0.7528	1	Dcp1a
Golga7	6.07	6.14	-1.05	0.9813	1	Golga7
2410006H16Rik	5.6	5.67	-1.05	0.9205	1	2410006H16Rik
Spaca1	0.23	0.3	-1.05	0.4227	1	Spaca1
Ggcx	5.51	5.58	-1.05	0.5048	1	Ggcx
Ahctf1	6.01	6.08	-1.05	0.622	1	Ahctf1
Nat14	0.73	0.8	-1.05	0.9447	1	Nat14
Ube2w	6.44	6.51	-1.05	0.7047	1	Ube2w
Cfap52	0.06	0.13	-1.05	0.7185	1	Cfap52
Mansc4	0.06	0.13	-1.05	0.7185	1	Mansc4
Myo9a	6.21	6.28	-1.05	0.8623	1	Myo9a
D830035M03Rik	0.06	0.13	-1.05	0.4941	1	D830035M03Rik
Lclat1	3.76	3.83	-1.05	0.5245	1	Lclat1
Mpzl3	0.35	0.42	-1.05	0.8203	1	Mpzl3
Slc8a2	0.95	1.01	-1.05	0.9285	1	Slc8a2
Gm33126	0.12	0.18	-1.05	0.8029	1	Gm33126
Fas	1.81	1.88	-1.05	0.4382	1	Fas
AA467197	0.08	0.14	-1.05	0.3228	0.9004	AA467197
Eif4g2	8.82	8.89	-1.05	0.9792	1	Eif4g2
1700025K24Rik	0.06	0.13	-1.05	0.5228	1	1700025K24Rik
H2-Q5	3.39	3.46	-1.05	0.6291	1	H2-Q5
Foxc1	0.2	0.27	-1.05	0.684	1	Foxc1
Msi1	0.22	0.29	-1.05	0.5958	1	Msi1
Als2cl	0.17	0.24	-1.05	0.4925	1	Als2cl
Matn2	0.18	0.24	-1.05	0.7294	1	Matn2
Ppef2	0.22	0.29	-1.05	0.9149	1	Ppef2
Rnf125	0.22	0.29	-1.05	0.9149	1	Rnf125
Il21r	8.09	8.15	-1.05	0.7059	1	Il21r
Tet1	4.36	4.43	-1.05	0.927	1	Tet1
Adra1b	0.06	0.13	-1.05	0.1629	0.6802	Adra1b
Apol8	0.29	0.35	-1.05	0.7778	1	Apol8
Exog	5.49	5.56	-1.05	0.7861	1	Exog
B3gat1	0.47	0.54	-1.05	0.9964	1	B3gat1
Hcn2	0.99	1.06	-1.05	0.6876	1	Hcn2
Rhoc	3.42	3.49	-1.05	0.7181	1	Rhoc
Slu7	6.9	6.97	-1.05	0.7808	1	Slu7
Sec16b	0.06	0.13	-1.05	0.9518	1	Sec16b
Brs3	0.12	0.19	-1.05	0.6377	1	Brs3
Stk26	1.89	1.96	-1.05	0.7603	1	Stk26
Cbln2	0.08	0.14	-1.05	0.3404	0.9175	Cbln2
Dzip1	0.59	0.65	-1.05	0.8784	1	Dzip1
Pmm1	1.53	1.59	-1.05	0.8717	1	Pmm1
Commd5	0.28	0.35	-1.05	0.9988	1	Commd5
Slc12a9	6.31	6.38	-1.05	0.6659	1	Slc12a9
Srgap1	0.15	0.22	-1.05	0.733	1	Srgap1
Bmt2	3.6	3.66	-1.05	0.712	1	Bmt2
Cipc	4.04	4.1	-1.05	0.8778	1	Cipc
Olfr543	0.12	0.18	-1.05	0.5253	1	Olfr543
Ttc39b	5.62	5.68	-1.05	0.9091	1	Ttc39b
Foxq1	0.04	0.1	-1.05	0.5035	1	Foxq1
Esam	0	0.06	-1.05	0.4612	1	Esam
Rnf152	0	0.06	-1.05	0.4612	1	Rnf152
LOC108167791	0	0.06	-1.05	0.4612	1	LOC108167791
Pbk	0.04	0.1	-1.05	0.4615	1	Pbk
Cep19	1.94	2.01	-1.05	0.845	1	Cep19
Ephb6	0.23	0.3	-1.05	0.7873	1	Ephb6
Olfr266	0.12	0.19	-1.05	0.9756	1	Olfr266
Fbxw9	4	4.07	-1.05	0.8322	1	Fbxw9
Gm3740	0.09	0.15	-1.05	0.2848	0.8577	Gm3740
Ccdc88a	2.17	2.23	-1.05	0.8196	1	Ccdc88a
Igf1r	6.05	6.12	-1.05	0.6374	1	Igf1r
Abcc8	0.06	0.13	-1.05	0.9664	1	Abcc8
Shc4	0.06	0.13	-1.05	0.9664	1	Shc4
Sh3gl2	0.13	0.2	-1.05	0.7781	1	Sh3gl2
Chtf18	1.68	1.74	-1.05	0.6794	1	Chtf18
Elovl5	7.1	7.16	-1.05	0.7005	1	Elovl5
Tnfaip6	0.1	0.17	-1.05	0.9671	1	Tnfaip6
Csf1r	12.23	12.29	-1.05	0.7235	1	Csf1r
Rem2	0	0.06	-1.05	0.4769	1	Rem2
Hebp2	0.48	0.55	-1.05	0.7705	1	Hebp2
Gm36529	1.02	1.08	-1.04	0.892	1	Gm36529
Lst1	5.2	5.26	-1.04	0.9676	1	Lst1
Snx30	5.82	5.89	-1.04	0.6733	1	Snx30
Snapc2	3.84	3.9	-1.04	0.8255	1	Snapc2
Cfap43	0.14	0.2	-1.04	0.3891	0.9696	Cfap43
Ift20	5.64	5.7	-1.04	0.7857	1	Ift20
Mir3473g	3.4	3.47	-1.04	0.7525	1	Mir3473g
Rptor	6.57	6.63	-1.04	0.748	1	Rptor
Camk2b	1.91	1.97	-1.04	0.9832	1	Camk2b
Pdzrn3	0.07	0.13	-1.04	0.5048	1	Pdzrn3
Lmln	4.43	4.49	-1.04	0.7745	1	Lmln
Paics	5.7	5.77	-1.04	0.4142	0.9984	Paics
Zfp84	6.13	6.19	-1.04	0.6871	1	Zfp84
Lrrtm1	0.06	0.12	-1.04	0.7418	1	Lrrtm1
Tmem120a	4.27	4.33	-1.04	0.8985	1	Tmem120a
1110008L16Rik	4.87	4.93	-1.04	0.2179	0.7634	1110008L16Rik
Pccb	6.55	6.61	-1.04	0.6194	1	Pccb
Enpp4	5.91	5.97	-1.04	0.8704	1	Enpp4
Gabrr2	0.6	0.66	-1.04	0.9614	1	Gabrr2
Arhgap42	0.09	0.15	-1.04	0.2665	0.8353	Arhgap42
Asz1	0	0.06	-1.04	0.4661	1	Asz1
Anxa8	0	0.06	-1.04	0.4661	1	Anxa8
Coq10a	3.5	3.56	-1.04	0.4507	1	Coq10a
D130017N08Rik	3.67	3.73	-1.04	0.9293	1	D130017N08Rik
Gm15421	3.13	3.19	-1.04	0.725	1	Gm15421
Ubiad1	5.38	5.45	-1.04	0.8796	1	Ubiad1
9330182L06Rik	0.17	0.23	-1.04	0.7657	1	9330182L06Rik
Olfr461	0.16	0.22	-1.04	0.6793	1	Olfr461
Zfp521	0.02	0.08	-1.04	0.4792	1	Zfp521
Nyap1	0.66	0.72	-1.04	0.805	1	Nyap1
Nuak2	6.2	6.26	-1.04	0.7474	1	Nuak2
LOC102642386	0.09	0.15	-1.04	0.9579	1	LOC102642386
Gm32026	0.5	0.56	-1.04	0.9359	1	Gm32026
Asb3	5.72	5.78	-1.04	0.959	1	Asb3
Bend6	5.12	5.19	-1.04	0.8668	1	Bend6
Tpx2	0.34	0.4	-1.04	0.9295	1	Tpx2
Apc2	0.04	0.1	-1.04	0.5045	1	Apc2
B230307C23Rik	0.69	0.75	-1.04	0.8756	1	B230307C23Rik
Cox4i1	5.67	5.73	-1.04	0.9349	1	Cox4i1
Pclo	0.38	0.44	-1.04	0.7285	1	Pclo
Polrmt	5.04	5.1	-1.04	0.7574	1	Polrmt
4930539M17Rik	0.06	0.12	-1.04	0.9967	1	4930539M17Rik
Luzp2	0.67	0.73	-1.04	0.8576	1	Luzp2
Zfr	6.97	7.02	-1.04	0.7465	1	Zfr
Frrs1	7.37	7.42	-1.04	0.8628	1	Frrs1
Gm15008	0.09	0.15	-1.04	0.3398	0.9165	Gm15008
Fam222a	0.09	0.15	-1.04	0.3086	0.8864	Fam222a
Relb	0.31	0.37	-1.04	0.8299	1	Relb
Mast1	0.03	0.09	-1.04	0.4983	1	Mast1
LOC102638761	0.02	0.08	-1.04	0.4738	1	LOC102638761
AA465934	0.17	0.23	-1.04	0.7772	1	AA465934
Anpep	0.32	0.38	-1.04	0.8472	1	Anpep
Traf1	0.09	0.15	-1.04	0.9707	1	Traf1
Cdh23	5.2	5.26	-1.04	0.4333	1	Cdh23
Clec2f	0.15	0.21	-1.04	0.5498	1	Clec2f
Tceal5	0.02	0.08	-1.04	0.4873	1	Tceal5
Hyls1	2.72	2.78	-1.04	0.5088	1	Hyls1
Csmd1	0.08	0.13	-1.04	0.4705	1	Csmd1
Snrnp48	2.15	2.21	-1.04	0.5727	1	Snrnp48
Egfl7	0.22	0.28	-1.04	0.4892	1	Egfl7
Manba	6.42	6.48	-1.04	0.7486	1	Manba
Gm34403	0.51	0.57	-1.04	0.8467	1	Gm34403
Aplp2	7.15	7.2	-1.04	0.5382	1	Aplp2
Fdft1	3.44	3.5	-1.04	0.5932	1	Fdft1
Ly6h	0.19	0.24	-1.04	0.6706	1	Ly6h
Omg	0.39	0.45	-1.04	0.8539	1	Omg
Gm10538	0.12	0.18	-1.04	0.9984	1	Gm10538
Zmynd10	0.13	0.19	-1.04	0.9986	1	Zmynd10
Epc1	5.92	5.98	-1.04	0.8181	1	Epc1
Stk3	4.9	4.96	-1.04	0.477	1	Stk3
Dtymk	3.26	3.31	-1.04	0.592	1	Dtymk
Gm9465	0.03	0.09	-1.04	0.4959	1	Gm9465
Aqp3	0.34	0.39	-1.04	0.9259	1	Aqp3
Cttn	0.47	0.52	-1.04	0.5595	1	Cttn
Mcph1	4.64	4.7	-1.04	0.7875	1	Mcph1
Ap3d1	0.02	0.07	-1.04	0.4839	1	Ap3d1
Gm1720	0.09	0.14	-1.04	0.6044	1	Gm1720
Ly6i	0.07	0.13	-1.04	0.4851	1	Ly6i
Lrrk2	0.07	0.13	-1.04	0.4851	1	Lrrk2
Usp34	6.05	6.11	-1.04	0.8896	1	Usp34
Acvr2b	4.56	4.62	-1.04	0.4752	1	Acvr2b
Smim19	4.89	4.95	-1.04	0.5646	1	Smim19
Gm12522	0.5	0.56	-1.04	0.573	1	Gm12522
Aldh16a1	3.51	3.57	-1.04	0.7987	1	Aldh16a1
Gpr62	0.22	0.28	-1.04	0.855	1	Gpr62
Cnrip1	4.04	4.09	-1.04	0.9622	1	Cnrip1
Ccdc89	0.39	0.45	-1.04	0.8438	1	Ccdc89
Gm11827	0.53	0.58	-1.04	0.8019	1	Gm11827
Kif2c	0.23	0.29	-1.04	0.7359	1	Kif2c
Alg14	4.15	4.21	-1.04	0.8838	1	Alg14
Synpr	0.2	0.25	-1.04	0.9415	1	Synpr
Fam19a2	0.11	0.16	-1.04	0.7169	1	Fam19a2
Vps37d	0.11	0.16	-1.04	0.7169	1	Vps37d
Arfrp1	3.68	3.74	-1.04	0.9396	1	Arfrp1
Gnpda2	4.55	4.61	-1.04	0.8913	1	Gnpda2
Klk6	0.19	0.25	-1.04	0.8175	1	Klk6
Ccng2	8.48	8.54	-1.04	0.6204	1	Ccng2
Gm7160	0.12	0.18	-1.04	0.9562	1	Gm7160
Bend4	0.12	0.18	-1.04	0.9029	1	Bend4
Ska3	0.12	0.18	-1.04	0.7349	1	Ska3
Scml2	0.09	0.15	-1.04	0.6177	1	Scml2
Smad3	7.18	7.24	-1.04	0.717	1	Smad3
Ncapd2	3.3	3.35	-1.04	0.9606	1	Ncapd2
Tpgs2	3.39	3.44	-1.04	0.6555	1	Tpgs2
Mfsd11	6.61	6.66	-1.04	0.5188	1	Mfsd11
Gm20491	0.25	0.3	-1.04	0.8844	1	Gm20491
BC035044	8.26	8.31	-1.04	0.8033	1	BC035044
Shc2	0.05	0.1	-1.04	0.5193	1	Shc2
Kif5c	0.58	0.63	-1.04	0.8681	1	Kif5c
Farsb	5.69	5.75	-1.04	0.137	0.642	Farsb
Gpr83	0.25	0.31	-1.04	0.9869	1	Gpr83
Atp13a3	6.82	6.87	-1.04	0.8507	1	Atp13a3
Hook1	0.14	0.19	-1.04	0.633	1	Hook1
Usp2	8.5	8.56	-1.04	0.4892	1	Usp2
Nkg7	0.06	0.12	-1.04	0.8297	1	Nkg7
Ctag2	0.08	0.14	-1.04	0.5127	1	Ctag2
Fam122b	4.23	4.28	-1.04	0.5242	1	Fam122b
Dcdc2b	0.25	0.31	-1.04	0.8272	1	Dcdc2b
Ginm1	5.79	5.84	-1.04	0.9819	1	Ginm1
Cnnm1	0.37	0.42	-1.04	0.7789	1	Cnnm1
Atp13a1	6.45	6.5	-1.04	0.5174	1	Atp13a1
Dact2	0.09	0.14	-1.04	0.759	1	Dact2
Apitd1	0.53	0.59	-1.04	0.9936	1	Apitd1
Uimc1	4.58	4.63	-1.04	0.8916	1	Uimc1
Cxcl11	0.1	0.15	-1.04	0.4842	1	Cxcl11
Ddx54	5.96	6.01	-1.04	0.7209	1	Ddx54
Rbm7	7.62	7.68	-1.04	0.7774	1	Rbm7
Csf3r	7.03	7.09	-1.04	0.9318	1	Csf3r
Sh3bgrl	2.87	2.92	-1.04	0.8716	1	Sh3bgrl
Cpne2	1.4	1.45	-1.04	0.9293	1	Cpne2
8430429K09Rik	0.16	0.21	-1.04	0.7357	1	8430429K09Rik
Ip6k3	0.2	0.26	-1.04	0.8993	1	Ip6k3
Dtna	0.16	0.21	-1.04	0.7355	1	Dtna
Plxnc1	0.98	1.04	-1.04	0.7874	1	Plxnc1
Klhl28	4.72	4.77	-1.04	0.6398	1	Klhl28
Tbc1d5	7.42	7.47	-1.04	0.7801	1	Tbc1d5
Elovl1	7.4	7.45	-1.04	0.9388	1	Elovl1
4930487H11Rik	3.95	4	-1.04	0.6129	1	4930487H11Rik
1700123M08Rik	0.08	0.13	-1.04	0.5484	1	1700123M08Rik
Ica1	1.42	1.47	-1.04	0.5871	1	Ica1
Rchy1	4.79	4.85	-1.04	0.9124	1	Rchy1
Snx24	5.77	5.82	-1.04	0.3754	0.95	Snx24
Cep97	3.98	4.03	-1.04	0.9027	1	Cep97
Slc39a14	5	5.05	-1.04	0.801	1	Slc39a14
Pias4	5.23	5.28	-1.04	0.587	1	Pias4
Nlrc3	0.78	0.83	-1.04	0.7522	1	Nlrc3
Lmbr1	3.59	3.64	-1.04	0.4484	1	Lmbr1
Mccc1os	0.07	0.12	-1.04	0.4616	1	Mccc1os
Fgd3	5.53	5.58	-1.04	0.8121	1	Fgd3
Akap13	6.02	6.07	-1.04	0.6167	1	Akap13
Zeb1	4.21	4.26	-1.04	0.7471	1	Zeb1
Hmgcll1	0.06	0.1	-1.04	0.5298	1	Hmgcll1
Kcnk9	0.4	0.45	-1.04	0.9151	1	Kcnk9
Fbxo2	0.11	0.16	-1.03	0.5009	1	Fbxo2
Tescl	0.44	0.49	-1.03	0.6943	1	Tescl
Pygm	3.2	3.25	-1.03	0.635	1	Pygm
Zfp746	6.34	6.39	-1.03	0.7662	1	Zfp746
9230112D13Rik	0.06	0.11	-1.03	0.8057	1	9230112D13Rik
Utf1	0.1	0.15	-1.03	0.5329	1	Utf1
Dcaf10	5.59	5.64	-1.03	0.8867	1	Dcaf10
Zfp574	5.58	5.63	-1.03	0.5345	1	Zfp574
Gak	7.73	7.78	-1.03	0.5217	1	Gak
Gm6566	0.09	0.14	-1.03	0.525	1	Gm6566
Dnajc30	4.9	4.95	-1.03	0.8535	1	Dnajc30
Rabac1	6.65	6.7	-1.03	0.7857	1	Rabac1
Dhcr7	6.68	6.73	-1.03	0.7121	1	Dhcr7
Rsf1	2.7	2.75	-1.03	0.746	1	Rsf1
Aig1	5.24	5.29	-1.03	0.7559	1	Aig1
Kcnv1	0.18	0.23	-1.03	0.8032	1	Kcnv1
Kras	7.31	7.36	-1.03	0.6327	1	Kras
Pag1	10.32	10.37	-1.03	0.7254	1	Pag1
Adcyap1r1	0.19	0.23	-1.03	0.6877	1	Adcyap1r1
Tdp2	3.6	3.65	-1.03	0.7358	1	Tdp2
Pbp2	0.04	0.09	-1.03	0.5043	1	Pbp2
Tmem106c	5.54	5.59	-1.03	0.7351	1	Tmem106c
Zmat3	3.64	3.69	-1.03	0.8829	1	Zmat3
Fam3a	7.1	7.14	-1.03	0.7252	1	Fam3a
Tssk1	0.44	0.49	-1.03	0.8635	1	Tssk1
Vnn1	-0.01	0.04	-1.03	0.5581	1	Vnn1
Magi2	0.39	0.44	-1.03	0.8664	1	Magi2
Lrguk	1.28	1.33	-1.03	0.8682	1	Lrguk
Palb2	1.44	1.48	-1.03	0.6606	1	Palb2
Strbp	3.09	3.14	-1.03	0.9015	1	Strbp
Fmnl2	3.68	3.73	-1.03	0.5532	1	Fmnl2
Gm32133	0.37	0.41	-1.03	0.9381	1	Gm32133
Syt11	5.27	5.31	-1.03	0.7946	1	Syt11
Mex3d	4.39	4.44	-1.03	0.7344	1	Mex3d
Ctsz	9.21	9.25	-1.03	0.8169	1	Ctsz
Commd6	3.64	3.69	-1.03	0.9053	1	Commd6
Nrxn1	0.19	0.23	-1.03	0.881	1	Nrxn1
Med31	2.83	2.87	-1.03	0.9933	1	Med31
Map4k1	1.77	1.82	-1.03	0.8959	1	Map4k1
Dscc1	0.44	0.48	-1.03	0.4933	1	Dscc1
Dock11	5.96	6	-1.03	0.5519	1	Dock11
Mios	4.23	4.27	-1.03	0.8801	1	Mios
Slc24a2	0.14	0.19	-1.03	0.5439	1	Slc24a2
Armcx6	1.77	1.81	-1.03	0.7009	1	Armcx6
Mtmr4	6.06	6.11	-1.03	0.7378	1	Mtmr4
Ptk7	0.19	0.23	-1.03	0.5778	1	Ptk7
Nr0b2	0.1	0.15	-1.03	0.8716	1	Nr0b2
Trim45	0.24	0.28	-1.03	0.8915	1	Trim45
Ei24	5.34	5.39	-1.03	0.897	1	Ei24
Hgh1	3.78	3.83	-1.03	0.9274	1	Hgh1
Cox6a1	7.53	7.58	-1.03	0.9542	1	Cox6a1
Krba1	5.46	5.5	-1.03	0.7254	1	Krba1
Tm4sf4	0.05	0.09	-1.03	0.5281	1	Tm4sf4
Arpc1a	3.68	3.72	-1.03	0.7206	1	Arpc1a
Eif4enif1	5.7	5.74	-1.03	0.9966	1	Eif4enif1
Nek9	6.78	6.83	-1.03	0.7085	1	Nek9
Ndst3	0.22	0.26	-1.03	0.8913	1	Ndst3
Spg21	6.15	6.2	-1.03	0.925	1	Spg21
Gm20324	0.94	0.98	-1.03	0.7778	1	Gm20324
4833447I15Rik	1.56	1.6	-1.03	0.6123	1	4833447I15Rik
5033430I15Rik	0.16	0.2	-1.03	0.8625	1	5033430I15Rik
Rrp36	3.45	3.49	-1.03	0.9875	1	Rrp36
Gm12942	4.69	4.73	-1.03	0.8871	1	Gm12942
Aff2	0.11	0.15	-1.03	0.8463	1	Aff2
Ttll7	0.74	0.78	-1.03	0.759	1	Ttll7
Slfn2	6.43	6.47	-1.03	0.9771	1	Slfn2
Nalcn	0.14	0.18	-1.03	0.9168	1	Nalcn
Pcsk4	0.27	0.32	-1.03	0.9139	1	Pcsk4
Tdg	1.77	1.81	-1.03	0.8083	1	Tdg
Stat5b	6.31	6.36	-1.03	0.2125	0.7543	Stat5b
2310010J17Rik	0.45	0.5	-1.03	0.702	1	2310010J17Rik
Hsd17b12	7.3	7.34	-1.03	0.7698	1	Hsd17b12
Dph3	3.81	3.85	-1.03	0.9748	1	Dph3
Wdr91	3.65	3.69	-1.03	0.7845	1	Wdr91
Idh1	5.87	5.91	-1.03	0.7886	1	Idh1
D930015E06Rik	7.02	7.06	-1.03	0.9543	1	D930015E06Rik
Exosc3	5.54	5.58	-1.03	0.9884	1	Exosc3
Kcna7	0.08	0.12	-1.03	0.5183	1	Kcna7
Nynrin	4.21	4.25	-1.03	0.6927	1	Nynrin
Col4a1	0.27	0.31	-1.03	0.9976	1	Col4a1
Miat	0.28	0.32	-1.03	0.9467	1	Miat
Plekhb1	1.92	1.96	-1.03	0.6657	1	Plekhb1
Tcf19	0.33	0.37	-1.03	0.9496	1	Tcf19
Ugt8a	0.16	0.2	-1.03	0.5539	1	Ugt8a
Ccne1	0.37	0.41	-1.03	0.8994	1	Ccne1
Arl2bp	3.89	3.93	-1.03	0.5206	1	Arl2bp
Slc35b4	7.27	7.31	-1.03	0.9638	1	Slc35b4
Stap2	0.26	0.3	-1.03	0.4322	1	Stap2
Ugt3a1	0.39	0.43	-1.03	0.7476	1	Ugt3a1
Ucp2	10.14	10.18	-1.03	0.848	1	Ucp2
Gnpda1	4.5	4.54	-1.03	0.5371	1	Gnpda1
Ttc23	2.1	2.14	-1.03	0.8855	1	Ttc23
Dnaic1	0.07	0.11	-1.03	0.5587	1	Dnaic1
Zfp423	0.27	0.3	-1.03	0.8895	1	Zfp423
Avl9	5.65	5.69	-1.03	0.7897	1	Avl9
Aar2	6.07	6.11	-1.03	0.8544	1	Aar2
Rap1gap	0.25	0.29	-1.03	0.9748	1	Rap1gap
Cd28	0.05	0.09	-1.03	0.5665	1	Cd28
Tmem9b	7.2	7.23	-1.03	0.9065	1	Tmem9b
Kcnq5	0.15	0.19	-1.03	0.8878	1	Kcnq5
Ext1	2.72	2.76	-1.03	0.9419	1	Ext1
2210013O21Rik	3.55	3.59	-1.03	0.9434	1	2210013O21Rik
Acox1	4.92	4.95	-1.03	0.4812	1	Acox1
Shisa7	0.77	0.8	-1.03	0.7518	1	Shisa7
Lmtk2	1.61	1.64	-1.03	0.8052	1	Lmtk2
Vopp1	2.25	2.29	-1.03	0.6657	1	Vopp1
Itpkc	3.97	4	-1.03	0.7967	1	Itpkc
Fam50b	0.27	0.31	-1.03	0.9144	1	Fam50b
Sel1l	8.75	8.79	-1.03	0.7211	1	Sel1l
Gm6981	0.12	0.16	-1.03	0.8736	1	Gm6981
Gm826	0.14	0.18	-1.03	0.845	1	Gm826
Gpr158	0.16	0.19	-1.03	0.5324	1	Gpr158
Bcat2	4.61	4.65	-1.03	0.9939	1	Bcat2
Skp1a	7.36	7.39	-1.03	0.5546	1	Skp1a
Rbbp6	4.23	4.27	-1.03	0.7891	1	Rbbp6
Ap3b2	0.09	0.13	-1.03	0.5828	1	Ap3b2
Fbxl8	2.97	3	-1.03	0.9852	1	Fbxl8
Tfrc	4.46	4.5	-1.03	0.8016	1	Tfrc
Casp1	4.48	4.52	-1.03	0.9082	1	Casp1
Dcdc5	-0.01	0.03	-1.03	0.5581	1	Dcdc5
Trappc4	6.31	6.35	-1.03	0.9327	1	Trappc4
Stac3	0.7	0.74	-1.03	0.9508	1	Stac3
Chrm1	0.18	0.22	-1.03	0.918	1	Chrm1
Syt14	0.2	0.24	-1.03	0.7642	1	Syt14
Slc45a1	0.23	0.27	-1.03	0.7226	1	Slc45a1
Adar	7.11	7.15	-1.03	0.925	1	Adar
Pds5a	8.26	8.29	-1.03	0.6832	1	Pds5a
Alg6	4.03	4.06	-1.03	0.8514	1	Alg6
Cisd2	6.34	6.37	-1.03	0.0217	0.3719	Cisd2
Lta	0.08	0.11	-1.02	0.5724	1	Lta
Sema4f	0.12	0.15	-1.02	0.5303	1	Sema4f
LOC108168336	1.89	1.93	-1.02	0.9918	1	LOC108168336
Tbc1d14	6.9	6.93	-1.02	0.9744	1	Tbc1d14
Strn	6.71	6.74	-1.02	0.8636	1	Strn
Minpp1	5.59	5.63	-1.02	0.8654	1	Minpp1
Syde2	-0.01	0.03	-1.02	0.5581	1	Syde2
4930502E09Rik	0.08	0.12	-1.02	0.5587	1	4930502E09Rik
Pard6g	0.34	0.37	-1.02	0.7404	1	Pard6g
Sox1	0.07	0.11	-1.02	0.5726	1	Sox1
Qser1	4.19	4.22	-1.02	0.9543	1	Qser1
Prim2	5.14	5.17	-1.02	0.5181	1	Prim2
Sesn3	0.32	0.36	-1.02	0.7553	1	Sesn3
Mapk1	6.53	6.57	-1.02	0.5663	1	Mapk1
Fbxo22	5.58	5.62	-1.02	0.6642	1	Fbxo22
Igfbp4	5.91	5.94	-1.02	0.8209	1	Igfbp4
Rnf6	5.46	5.49	-1.02	0.889	1	Rnf6
Polr2m	0.17	0.21	-1.02	0.8903	1	Polr2m
Ap5s1	4.24	4.27	-1.02	0.7153	1	Ap5s1
Pxn	7.37	7.4	-1.02	0.942	1	Pxn
LOC108168294	0.3	0.34	-1.02	0.6383	1	LOC108168294
Gm3134	4.52	4.56	-1.02	0.8993	1	Gm3134
Tmem203	5.89	5.92	-1.02	0.9464	1	Tmem203
Gnb5	4.08	4.11	-1.02	0.6951	1	Gnb5
Cdon	0.79	0.82	-1.02	0.7592	1	Cdon
Gna15	9.08	9.11	-1.02	0.7302	1	Gna15
H2-Q1	0.18	0.22	-1.02	0.8417	1	H2-Q1
Tmem55b	6.76	6.79	-1.02	0.7124	1	Tmem55b
C230037L18Rik	0.37	0.41	-1.02	0.866	1	C230037L18Rik
Tlr2	6.61	6.64	-1.02	0.8608	1	Tlr2
Tmem57	4.16	4.19	-1.02	0.5499	1	Tmem57
Hrc	0.16	0.19	-1.02	0.7587	1	Hrc
Rnf11	5.49	5.52	-1.02	0.7722	1	Rnf11
Irak4	5.1	5.13	-1.02	0.8752	1	Irak4
6430531B16Rik	0.07	0.1	-1.02	0.5582	1	6430531B16Rik
Ephx1	6.53	6.57	-1.02	0.5084	1	Ephx1
5730559C18Rik	0.02	0.05	-1.02	0.5602	1	5730559C18Rik
Rragc	5.59	5.62	-1.02	0.9711	1	Rragc
Reep5	8.07	8.1	-1.02	0.8643	1	Reep5
Tnfsf9	0.31	0.35	-1.02	0.7437	1	Tnfsf9
Cxxc4	0	0.03	-1.02	0.5581	1	Cxxc4
Igfals	0	0.03	-1.02	0.5581	1	Igfals
1700126G02Rik	0	0.03	-1.02	0.5581	1	1700126G02Rik
Cmc2	2.46	2.49	-1.02	0.7987	1	Cmc2
Cd5	0.24	0.27	-1.02	0.5527	1	Cd5
Rhbdd1	5.28	5.31	-1.02	0.5585	1	Rhbdd1
Lekr1	0.12	0.15	-1.02	0.5885	1	Lekr1
Smim10l1	0.4	0.43	-1.02	0.7435	1	Smim10l1
Pex1	5.13	5.16	-1.02	0.7854	1	Pex1
Ripk4	0.12	0.15	-1.02	0.5988	1	Ripk4
2810429I04Rik	3.28	3.31	-1.02	0.554	1	2810429I04Rik
Asxl3	0	0.03	-1.02	0.5581	1	Asxl3
Gareml	0	0.03	-1.02	0.5581	1	Gareml
Lepr	0	0.03	-1.02	0.5581	1	Lepr
Wnk3	1.47	1.5	-1.02	0.9592	1	Wnk3
Slc30a5	6.09	6.12	-1.02	0.7854	1	Slc30a5
Nefm	0.29	0.32	-1.02	0.7856	1	Nefm
Ppm1h	7	7.03	-1.02	0.6506	1	Ppm1h
Med23	5.57	5.6	-1.02	0.5593	1	Med23
Slc16a13	5.38	5.41	-1.02	0.8055	1	Slc16a13
Uvssa	3.56	3.59	-1.02	0.7294	1	Uvssa
BC003965	0.43	0.46	-1.02	0.9304	1	BC003965
Trpv2	6.96	6.99	-1.02	0.7819	1	Trpv2
Pnmal1	0.2	0.23	-1.02	0.5369	1	Pnmal1
LOC108167423	2.2	2.23	-1.02	0.8414	1	LOC108167423
Fam188b	2.1	2.13	-1.02	0.8962	1	Fam188b
Lrrc51	1.21	1.24	-1.02	0.963	1	Lrrc51
Tjp1	9.72	9.75	-1.02	0.9078	1	Tjp1
Gosr2	7.29	7.31	-1.02	0.8578	1	Gosr2
Gins4	3.95	3.98	-1.02	0.8796	1	Gins4
Slc4a10	0.23	0.25	-1.02	0.9073	1	Slc4a10
Atg16l1	6.44	6.47	-1.02	0.8801	1	Atg16l1
Rad54b	0.25	0.28	-1.02	0.7267	1	Rad54b
2001-08-01	7.6	7.62	-1.02	0.7325	1	2001-08-01
Adamts2	0	0.02	-1.02	0.5581	1	Adamts2
Cd177	0	0.02	-1.02	0.5581	1	Cd177
Col11a1	0	0.02	-1.02	0.5581	1	Col11a1
Hemgn	0	0.02	-1.02	0.5581	1	Hemgn
Mdm4	7.09	7.12	-1.02	0.6386	1	Mdm4
Ankrd13d	3.48	3.51	-1.02	0.7163	1	Ankrd13d
Micu3	0.33	0.36	-1.02	0.5406	1	Micu3
Cdhr1	0.56	0.59	-1.02	0.9514	1	Cdhr1
Kcnq3	0.35	0.38	-1.02	0.8569	1	Kcnq3
Arhgap40	0	0.02	-1.02	0.5581	1	Arhgap40
D630039A03Rik	0	0.02	-1.02	0.5581	1	D630039A03Rik
Shh	0	0.02	-1.02	0.5581	1	Shh
Gm19866	0	0.02	-1.02	0.5581	1	Gm19866
Hmox1	5.88	5.91	-1.02	0.7514	1	Hmox1
Homer2	0.51	0.53	-1.02	0.9981	1	Homer2
Heatr1	6.25	6.27	-1.02	0.9062	1	Heatr1
Kcna1	0.24	0.26	-1.02	0.7582	1	Kcna1
Gmip	7.45	7.48	-1.02	0.7155	1	Gmip
Igip	5.82	5.84	-1.02	0.6457	1	Igip
Pycrl	2.66	2.68	-1.02	0.9473	1	Pycrl
Cdr2l	0.23	0.26	-1.02	0.7231	1	Cdr2l
Gjc3	0.38	0.41	-1.02	0.8728	1	Gjc3
Dnase1l3	0.36	0.38	-1.02	0.5584	1	Dnase1l3
Arl6ip6	5.33	5.35	-1.02	0.9138	1	Arl6ip6
Dclre1a	2.13	2.15	-1.02	0.8691	1	Dclre1a
Cdh7	0	0.02	-1.02	0.5581	1	Cdh7
E130018N17Rik	0	0.02	-1.02	0.5581	1	E130018N17Rik
Gm36371	0	0.02	-1.02	0.5581	1	Gm36371
Polr3f	4.74	4.76	-1.02	0.6871	1	Polr3f
Otud4	5.48	5.51	-1.02	0.9478	1	Otud4
Prr18	0.53	0.56	-1.02	0.772	1	Prr18
Zfp947	0.69	0.72	-1.02	0.9542	1	Zfp947
Arf1	8.53	8.56	-1.02	0.8815	1	Arf1
Dapk3	5.21	5.24	-1.02	0.7062	1	Dapk3
Dlg4	3.46	3.48	-1.02	0.9443	1	Dlg4
Zfp839	5.9	5.93	-1.02	0.8101	1	Zfp839
Nudt12	2.3	2.32	-1.02	0.7304	1	Nudt12
LOC108169047	0.04	0.06	-1.02	0.5581	1	LOC108169047
Adamts7	0	0.02	-1.02	0.5581	1	Adamts7
Fbn1	0	0.02	-1.02	0.5581	1	Fbn1
Nxf2	0	0.02	-1.02	0.5581	1	Nxf2
Stap1	0	0.02	-1.02	0.5581	1	Stap1
Srsf1	6.05	6.07	-1.02	0.5856	1	Srsf1
Ifi205	0.02	0.04	-1.02	0.5613	1	Ifi205
Nolc1	0.22	0.25	-1.02	0.6288	1	Nolc1
Ddah1	0.95	0.98	-1.02	0.6766	1	Ddah1
Use1	6.32	6.34	-1.02	0.979	1	Use1
2010320M18Rik	3.92	3.94	-1.02	0.9539	1	2010320M18Rik
Plec	2.48	2.5	-1.02	0.6419	1	Plec
Fermt1	0	0.02	-1.02	0.5581	1	Fermt1
Hpx	0	0.02	-1.02	0.5581	1	Hpx
Itgb6	0	0.02	-1.02	0.5581	1	Itgb6
Lamb3	0	0.02	-1.02	0.5581	1	Lamb3
Uox	0	0.02	-1.02	0.5581	1	Uox
Gm31145	0	0.02	-1.02	0.5581	1	Gm31145
Clcn7	6.63	6.65	-1.02	0.7545	1	Clcn7
Irgq	5.55	5.58	-1.02	0.7055	1	Irgq
Gm12185	1.91	1.93	-1.02	0.6975	1	Gm12185
Hnrnpm	5.27	5.29	-1.02	0.9661	1	Hnrnpm
CN725425	0.23	0.26	-1.02	0.6829	1	CN725425
Gamt	4.26	4.28	-1.02	0.9965	1	Gamt
Plcd4	0.03	0.06	-1.02	0.5677	1	Plcd4
Olfr1393	0.26	0.28	-1.02	0.7017	1	Olfr1393
Ermp1	5.32	5.34	-1.02	0.9546	1	Ermp1
Smndc1	6.4	6.43	-1.02	0.6821	1	Smndc1
Abcg1	7.6	7.63	-1.02	0.6093	1	Abcg1
Gabarap	9.39	9.42	-1.02	0.9631	1	Gabarap
Rhobtb2	5.71	5.73	-1.02	0.8397	1	Rhobtb2
Tspan6	0.02	0.04	-1.02	0.5618	1	Tspan6
6030443J06Rik	0.55	0.58	-1.02	0.564	1	6030443J06Rik
Pls1	0.05	0.07	-1.02	0.5739	1	Pls1
4930430F08Rik	4.31	4.34	-1.02	0.5057	1	4930430F08Rik
Aebp1	0.67	0.69	-1.02	0.922	1	Aebp1
Agtr2	0	0.02	-1.02	0.5581	1	Agtr2
Celsr3	0	0.02	-1.02	0.5581	1	Celsr3
Itga2	0	0.02	-1.02	0.5581	1	Itga2
Krt79	0	0.02	-1.02	0.5581	1	Krt79
Adcyap1	0	0.02	-1.02	0.5581	1	Adcyap1
Chst14	6.11	6.13	-1.02	0.9015	1	Chst14
Tbc1d9	8.99	9.01	-1.02	0.9245	1	Tbc1d9
Alkbh2	0.63	0.65	-1.02	0.8991	1	Alkbh2
Asb1	4.89	4.91	-1.02	0.6969	1	Asb1
Foxd2	1.38	1.4	-1.02	0.6481	1	Foxd2
Rnls	2.07	2.09	-1.02	0.6445	1	Rnls
Galntl6	0	0.02	-1.02	0.5581	1	Galntl6
Krt20	0	0.02	-1.02	0.5581	1	Krt20
Rtn4r	0	0.02	-1.02	0.5581	1	Rtn4r
Slc2a4	0	0.02	-1.02	0.5581	1	Slc2a4
Acbd6	4.79	4.81	-1.02	0.9415	1	Acbd6
Ss18	7.1	7.12	-1.01	0.9038	1	Ss18
Adam22	1.27	1.29	-1.01	0.5531	1	Adam22
Wfs1	3.49	3.51	-1.01	0.5575	1	Wfs1
Clic4	4.86	4.88	-1.01	0.7453	1	Clic4
Syde1	0.81	0.83	-1.01	0.9733	1	Syde1
Gpr25	0.1	0.12	-1.01	0.5678	1	Gpr25
H2-Ab1	2.38	2.4	-1.01	0.6106	1	H2-Ab1
2700060E02Rik	5.25	5.27	-1.01	0.908	1	2700060E02Rik
Cd79b	5.3	5.32	-1.01	0.6534	1	Cd79b
Dleu7	0.04	0.06	-1.01	0.5582	1	Dleu7
E330013P04Rik	0	0.02	-1.01	0.5581	1	E330013P04Rik
Rph3al	0	0.02	-1.01	0.5581	1	Rph3al
Zbtb14	4.16	4.18	-1.01	0.8335	1	Zbtb14
Sostdc1	0.02	0.04	-1.01	0.5634	1	Sostdc1
Ahsa1	6.89	6.91	-1.01	0.6634	1	Ahsa1
Casc4	2.14	2.16	-1.01	0.9771	1	Casc4
Siae	7.13	7.15	-1.01	0.7389	1	Siae
Itgb2l	0	0.02	-1.01	0.5581	1	Itgb2l
Klra4	0	0.02	-1.01	0.5581	1	Klra4
Mkx	0	0.02	-1.01	0.5581	1	Mkx
Nckap5	0	0.02	-1.01	0.5581	1	Nckap5
Plch1	0	0.02	-1.01	0.5581	1	Plch1
Rhag	0	0.02	-1.01	0.5581	1	Rhag
Wdr72	0	0.02	-1.01	0.5581	1	Wdr72
En2	0	0.02	-1.01	0.5581	1	En2
9030622O22Rik	0	0.02	-1.01	0.5581	1	9030622O22Rik
Rassf7	0.86	0.88	-1.01	0.9718	1	Rassf7
Izumo1	0.07	0.09	-1.01	0.5656	1	Izumo1
Plcg1	4.98	5	-1.01	0.5936	1	Plcg1
Ankle2	6.9	6.92	-1.01	0.8411	1	Ankle2
Ndnf	0.02	0.04	-1.01	0.5631	1	Ndnf
AY761185	1.11	1.13	-1.01	0.9639	1	AY761185
Dffa	0.63	0.65	-1.01	0.742	1	Dffa
Pdzd2	0.08	0.09	-1.01	0.5612	1	Pdzd2
Wrn	4.83	4.85	-1.01	0.489	1	Wrn
Atp1a2	3.84	3.86	-1.01	0.6823	1	Atp1a2
Nusap1	0.02	0.04	-1.01	0.5642	1	Nusap1
Olfr1346	0.02	0.04	-1.01	0.5642	1	Olfr1346
0610043K17Rik	0	0.02	-1.01	0.5581	1	0610043K17Rik
Ano1	0	0.02	-1.01	0.5581	1	Ano1
Rdh1	0	0.02	-1.01	0.5581	1	Rdh1
Trhr	0	0.02	-1.01	0.5581	1	Trhr
LOC108168474	0	0.02	-1.01	0.5581	1	LOC108168474
Nlrx1	4.47	4.48	-1.01	0.9293	1	Nlrx1
Atp6v0a2	7.06	7.07	-1.01	0.5291	1	Atp6v0a2
Il6	2.86	2.88	-1.01	0.7967	1	Il6
Fat4	0.08	0.09	-1.01	0.5615	1	Fat4
Kin	4.65	4.67	-1.01	0.7276	1	Kin
Fam195a	2.43	2.45	-1.01	0.7054	1	Fam195a
Kcnk13	5.59	5.61	-1.01	0.6082	1	Kcnk13
Ick	4.85	4.87	-1.01	0.7712	1	Ick
Ept1	4.2	4.22	-1.01	0.9018	1	Ept1
Pacrg	0.26	0.28	-1.01	0.5993	1	Pacrg
Extl2	5.73	5.75	-1.01	0.7335	1	Extl2
Borcs7	3.82	3.84	-1.01	0.9511	1	Borcs7
Myo5c	0.02	0.04	-1.01	0.5649	1	Myo5c
Ndfip2	7.98	8	-1.01	0.9609	1	Ndfip2
Gria2	1.74	1.75	-1.01	0.9526	1	Gria2
2310007B03Rik	0	0.01	-1.01	0.5581	1	2310007B03Rik
Cxcl2	0	0.01	-1.01	0.5581	1	Cxcl2
Dynap	0	0.01	-1.01	0.5581	1	Dynap
Fst	0	0.01	-1.01	0.5581	1	Fst
Far2	0	0.01	-1.01	0.5581	1	Far2
Gpr173	0	0.01	-1.01	0.5581	1	Gpr173
Lgals2	0	0.01	-1.01	0.5581	1	Lgals2
Plcxd3	0	0.01	-1.01	0.5581	1	Plcxd3
S100a6	0	0.01	-1.01	0.5581	1	S100a6
Gimap1os	0	0.01	-1.01	0.5581	1	Gimap1os
Gm13387	0	0.01	-1.01	0.5581	1	Gm13387
Slc43a2	8.31	8.33	-1.01	0.7009	1	Slc43a2
Fgd1	0.11	0.13	-1.01	0.5781	1	Fgd1
Slc9b1	0.26	0.27	-1.01	0.7018	1	Slc9b1
Ankrd10	7.15	7.17	-1.01	0.9916	1	Ankrd10
Psph	3.07	3.09	-1.01	0.6234	1	Psph
Camsap3	0.34	0.35	-1.01	0.6816	1	Camsap3
Brk1	8.03	8.05	-1.01	0.9517	1	Brk1
Gsn	1.85	1.86	-1.01	0.9785	1	Gsn
Ehd2	0.05	0.07	-1.01	0.5612	1	Ehd2
Pawr	0.02	0.03	-1.01	0.5647	1	Pawr
Tmem132d	0.06	0.08	-1.01	0.8639	1	Tmem132d
Ap1s1	5.83	5.84	-1.01	0.6554	1	Ap1s1
Erp29	8.3	8.32	-1.01	0.6816	1	Erp29
Ovol3	0.03	0.05	-1.01	0.5738	1	Ovol3
Il17ra	7.39	7.41	-1.01	0.9565	1	Il17ra
Gabra2	0.06	0.08	-1.01	0.8762	1	Gabra2
Sstr4	0.17	0.19	-1.01	0.651	1	Sstr4
Prorsd1	2.55	2.57	-1.01	0.9291	1	Prorsd1
Pi4kb	5.07	5.09	-1.01	0.8753	1	Pi4kb
Mettl3	4.75	4.76	-1.01	0.6033	1	Mettl3
Gm4890	0.72	0.73	-1.01	0.928	1	Gm4890
Pitpnm2	0.85	0.86	-1.01	0.7519	1	Pitpnm2
Foxf2	0.03	0.05	-1.01	0.5742	1	Foxf2
Actg2	0	0.01	-1.01	0.5581	1	Actg2
Ascl1	0	0.01	-1.01	0.5581	1	Ascl1
Gm12253	0	0.01	-1.01	0.5581	1	Gm12253
Gpr179	0	0.01	-1.01	0.5581	1	Gpr179
Npsr1	0	0.01	-1.01	0.5581	1	Npsr1
Obp2b	0	0.01	-1.01	0.5581	1	Obp2b
Ugt2b34	0	0.01	-1.01	0.5581	1	Ugt2b34
LOC102634483	0	0.01	-1.01	0.5581	1	LOC102634483
Ide	6.39	6.41	-1.01	0.6123	1	Ide
H13	6.97	6.99	-1.01	0.9255	1	H13
Kdm7a	6.08	6.1	-1.01	0.614	1	Kdm7a
Prg2	0.02	0.03	-1.01	0.5654	1	Prg2
B230208H11Rik	0.24	0.25	-1.01	0.64	1	B230208H11Rik
Mycbpap	0.02	0.03	-1.01	0.5668	1	Mycbpap
Pinx1	3.13	3.14	-1.01	0.5493	1	Pinx1
Cfap53	0	0.01	-1.01	0.5581	1	Cfap53
D930048N14Rik	0	0.01	-1.01	0.5581	1	D930048N14Rik
Foxi1	0	0.01	-1.01	0.5581	1	Foxi1
Serpina3f	0	0.01	-1.01	0.5581	1	Serpina3f
Slc6a20a	0	0.01	-1.01	0.5581	1	Slc6a20a
4930452B06Rik	0	0.01	-1.01	0.5581	1	4930452B06Rik
4930405O22Rik	0	0.01	-1.01	0.5581	1	4930405O22Rik
4930591E09Rik	0	0.01	-1.01	0.5581	1	4930591E09Rik
Ambp	0	0.01	-1.01	0.5581	1	Ambp
BC051665	0	0.01	-1.01	0.5581	1	BC051665
Cd300lg	0	0.01	-1.01	0.5581	1	Cd300lg
Clec2h	0	0.01	-1.01	0.5581	1	Clec2h
Chrdl1	0	0.01	-1.01	0.5581	1	Chrdl1
Fmod	0	0.01	-1.01	0.5581	1	Fmod
Gm694	0	0.01	-1.01	0.5581	1	Gm694
Gm5607	0	0.01	-1.01	0.5581	1	Gm5607
Lrrc43	0	0.01	-1.01	0.5581	1	Lrrc43
Mchr1	0	0.01	-1.01	0.5581	1	Mchr1
Orm1	0	0.01	-1.01	0.5581	1	Orm1
Sgcz	0	0.01	-1.01	0.5581	1	Sgcz
Slc13a4	0	0.01	-1.01	0.5581	1	Slc13a4
Tecta	0	0.01	-1.01	0.5581	1	Tecta
Tc2n	0	0.01	-1.01	0.5581	1	Tc2n
Tarm1	0	0.01	-1.01	0.5581	1	Tarm1
Tspan10	0	0.01	-1.01	0.5581	1	Tspan10
Tuba8	0	0.01	-1.01	0.5581	1	Tuba8
Trib2	0	0.01	-1.01	0.5581	1	Trib2
Vsx1	0	0.01	-1.01	0.5581	1	Vsx1
Hcrt	0	0.01	-1.01	0.5581	1	Hcrt
Cfap54	0	0.01	-1.01	0.5581	1	Cfap54
Gm13601	0	0.01	-1.01	0.5581	1	Gm13601
Gm2449	0	0.01	-1.01	0.5581	1	Gm2449
Gm32498	0	0.01	-1.01	0.5581	1	Gm32498
Gm3519	0	0.01	-1.01	0.5581	1	Gm3519
Gm35363	0	0.01	-1.01	0.5581	1	Gm35363
Gm40932	0	0.01	-1.01	0.5581	1	Gm40932
Gm4221	0	0.01	-1.01	0.5581	1	Gm4221
LOC108167328	0	0.01	-1.01	0.5581	1	LOC108167328
LOC108167609	0	0.01	-1.01	0.5581	1	LOC108167609
LOC108168219	0	0.01	-1.01	0.5581	1	LOC108168219
LOC108168727	0	0.01	-1.01	0.5581	1	LOC108168727
Ccdc71	0	0.01	-1.01	0.5581	1	Ccdc71
Gm16740	0	0.01	-1.01	0.5581	1	Gm16740
Kbtbd8	4.63	4.64	-1.01	0.914	1	Kbtbd8
Fam3c	5.7	5.71	-1.01	0.9122	1	Fam3c
Btbd1	1.61	1.63	-1.01	0.9928	1	Btbd1
Capns2	6.24	6.25	-1.01	0.8173	1	Capns2
Gm9949	0.28	0.29	-1.01	0.7272	1	Gm9949
Kcnk12	5.17	5.18	-1.01	0.9629	1	Kcnk12
1700112J16Rik	0.02	0.03	-1.01	0.5662	1	1700112J16Rik
4933417E11Rik	0.02	0.03	-1.01	0.5662	1	4933417E11Rik
Retnlg	0	0.01	-1.01	0.5581	1	Retnlg
Zcchc12	0	0.01	-1.01	0.5581	1	Zcchc12
Angpt1	0	0.01	-1.01	0.5581	1	Angpt1
Ankrd34a	0	0.01	-1.01	0.5581	1	Ankrd34a
Cldn18	0	0.01	-1.01	0.5581	1	Cldn18
Chrnb3	0	0.01	-1.01	0.5581	1	Chrnb3
Ccl8	0	0.01	-1.01	0.5581	1	Ccl8
Ccdc183	0	0.01	-1.01	0.5581	1	Ccdc183
Cpne8	0	0.01	-1.01	0.5581	1	Cpne8
Dpcr1	0	0.01	-1.01	0.5581	1	Dpcr1
Gdf10	0	0.01	-1.01	0.5581	1	Gdf10
Fgf18	0	0.01	-1.01	0.5581	1	Fgf18
Il5ra	0	0.01	-1.01	0.5581	1	Il5ra
Klrc3	0	0.01	-1.01	0.5581	1	Klrc3
Sgcd	0	0.01	-1.01	0.5581	1	Sgcd
Amd2	0	0.01	-1.01	0.5581	1	Amd2
Olfr689	0	0.01	-1.01	0.5581	1	Olfr689
Dhrs13os	0	0.01	-1.01	0.5581	1	Dhrs13os
2210011K15Rik	0	0.01	-1.01	0.5581	1	2210011K15Rik
Gm21885	0	0.01	-1.01	0.5581	1	Gm21885
Baat	0	0.01	-1.01	0.5581	1	Baat
Spaca4	0.73	0.74	-1.01	0.7066	1	Spaca4
Awat2	0.1	0.11	-1.01	0.5664	1	Awat2
Rcbtb1	4.46	4.48	-1.01	0.473	1	Rcbtb1
Ccl9	8.9	8.92	-1.01	0.9255	1	Ccl9
Slc26a1	0.02	0.03	-1.01	0.5678	1	Slc26a1
Gm2824	0.02	0.03	-1.01	0.5678	1	Gm2824
B4galt2	0.51	0.53	-1.01	0.6707	1	B4galt2
2610316D01Rik	0.02	0.03	-1.01	0.5667	1	2610316D01Rik
1700007K13Rik	0.02	0.03	-1.01	0.5667	1	1700007K13Rik
Ddit4l	0.02	0.03	-1.01	0.5667	1	Ddit4l
Ercc6l	0.48	0.5	-1.01	0.9536	1	Ercc6l
Uri1	4.52	4.53	-1.01	0.7131	1	Uri1
Katnb1	3.46	3.47	-1.01	0.8777	1	Katnb1
Adra1a	0.02	0.03	-1.01	0.5684	1	Adra1a
Slc6a7	0.02	0.03	-1.01	0.5684	1	Slc6a7
Usp29	0.02	0.03	-1.01	0.5684	1	Usp29
Rnf139	5.51	5.52	-1.01	0.947	1	Rnf139
Pip5kl1	0.03	0.05	-1.01	0.5779	1	Pip5kl1
Snhg15	2.9	2.91	-1.01	0.6343	1	Snhg15
Tti2	5.07	5.09	-1.01	0.5749	1	Tti2
Gatsl2	4.27	4.28	-1.01	0.8732	1	Gatsl2
Mad1l1	6.7	6.72	-1.01	0.9436	1	Mad1l1
LOC108168816	6.17	6.18	-1.01	0.6353	1	LOC108168816
Tmem176b	9.69	9.7	-1.01	0.7478	1	Tmem176b
Lag3	8.48	8.49	-1.01	0.7848	1	Lag3
Ccdc30	0	0.01	-1.01	0.5582	1	Ccdc30
Shroom3	0	0.01	-1.01	0.5582	1	Shroom3
9030404E10Rik	0	0.01	-1.01	0.5582	1	9030404E10Rik
A330048O09Rik	0	0.01	-1.01	0.5582	1	A330048O09Rik
Ces1d	0	0.01	-1.01	0.5582	1	Ces1d
Chmp4c	0	0.01	-1.01	0.5582	1	Chmp4c
Cygb	0	0.01	-1.01	0.5582	1	Cygb
Epha3	0	0.01	-1.01	0.5582	1	Epha3
Eda	0	0.01	-1.01	0.5582	1	Eda
Enkur	0	0.01	-1.01	0.5582	1	Enkur
Gm11744	0	0.01	-1.01	0.5582	1	Gm11744
Gramd1c	0	0.01	-1.01	0.5582	1	Gramd1c
Itga1	0	0.01	-1.01	0.5582	1	Itga1
Hoxd8	0	0.01	-1.01	0.5582	1	Hoxd8
Hsd17b14	0	0.01	-1.01	0.5582	1	Hsd17b14
Krt14	0	0.01	-1.01	0.5582	1	Krt14
Klhl29	0	0.01	-1.01	0.5582	1	Klhl29
Lmx1b	0	0.01	-1.01	0.5582	1	Lmx1b
Kndc1	0	0.01	-1.01	0.5582	1	Kndc1
Sdsl	0	0.01	-1.01	0.5582	1	Sdsl
Serpina3k	0	0.01	-1.01	0.5582	1	Serpina3k
Slco2a1	0	0.01	-1.01	0.5582	1	Slco2a1
Slc44a3	0	0.01	-1.01	0.5582	1	Slc44a3
Tctn2	0	0.01	-1.01	0.5582	1	Tctn2
Tmem171	0	0.01	-1.01	0.5582	1	Tmem171
Tmprss2	0	0.01	-1.01	0.5582	1	Tmprss2
Gm19410	0	0.01	-1.01	0.5582	1	Gm19410
Gm30993	0	0.01	-1.01	0.5582	1	Gm30993
Gm34997	0	0.01	-1.01	0.5582	1	Gm34997
LOC105242701	0	0.01	-1.01	0.5582	1	LOC105242701
LOC108168760	0	0.01	-1.01	0.5582	1	LOC108168760
LOC108168773	0	0.01	-1.01	0.5582	1	LOC108168773
LOC108168416	0	0.01	-1.01	0.5582	1	LOC108168416
Polr2h	5.17	5.18	-1.01	0.7946	1	Polr2h
Gm6225	0.02	0.03	-1.01	0.5699	1	Gm6225
Brd7	6.67	6.68	-1.01	0.9147	1	Brd7
Pigc	2.99	3	-1.01	0.8428	1	Pigc
Cep76	2.21	2.22	-1.01	0.9354	1	Cep76
Stx19	0.04	0.05	-1.01	0.5817	1	Stx19
Ugdh	4.71	4.72	-1.01	0.9616	1	Ugdh
LOC108168921	0.08	0.09	-1.01	0.5663	1	LOC108168921
Rgma	0.16	0.17	-1.01	0.8733	1	Rgma
Ccdc62	1.45	1.47	-1.01	0.8479	1	Ccdc62
Tsfm	4.57	4.58	-1.01	0.9721	1	Tsfm
Tcf20	4.79	4.8	-1.01	0.9723	1	Tcf20
Hdgfrp3	0.06	0.07	-1.01	0.5664	1	Hdgfrp3
Pla1a	0	0.01	-1.01	0.5582	1	Pla1a
1700109G14Rik	0	0.01	-1.01	0.5582	1	1700109G14Rik
1500015L24Rik	0	0.01	-1.01	0.5582	1	1500015L24Rik
4921504A21Rik	0	0.01	-1.01	0.5582	1	4921504A21Rik
4933436H12Rik	0	0.01	-1.01	0.5582	1	4933436H12Rik
Cd38	0	0.01	-1.01	0.5582	1	Cd38
Crisp1	0	0.01	-1.01	0.5582	1	Crisp1
Dnaaf3	0	0.01	-1.01	0.5582	1	Dnaaf3
Enam	0	0.01	-1.01	0.5582	1	Enam
Egfem1	0	0.01	-1.01	0.5582	1	Egfem1
Gramd2	0	0.01	-1.01	0.5582	1	Gramd2
Gypa	0	0.01	-1.01	0.5582	1	Gypa
Il1rapl2	0	0.01	-1.01	0.5582	1	Il1rapl2
Kcnb2	0	0.01	-1.01	0.5582	1	Kcnb2
Kif26a	0	0.01	-1.01	0.5582	1	Kif26a
Lrrn1	0	0.01	-1.01	0.5582	1	Lrrn1
Olfr187	0	0.01	-1.01	0.5582	1	Olfr187
Ramp3	0	0.01	-1.01	0.5582	1	Ramp3
Sgms2	0	0.01	-1.01	0.5582	1	Sgms2
Vwc2l	0	0.01	-1.01	0.5582	1	Vwc2l
Rnf138rt1	0	0.01	-1.01	0.5582	1	Rnf138rt1
Ak9	0	0.01	-1.01	0.5582	1	Ak9
9530036M11Rik	0	0.01	-1.01	0.5582	1	9530036M11Rik
Gm26555	0	0.01	-1.01	0.5582	1	Gm26555
Gm33543	0	0.01	-1.01	0.5582	1	Gm33543
Gm34299	0	0.01	-1.01	0.5582	1	Gm34299
Gm36313	0	0.01	-1.01	0.5582	1	Gm36313
LOC102639958	0	0.01	-1.01	0.5582	1	LOC102639958
Gm5103	0	0.01	-1.01	0.5582	1	Gm5103
LOC108168068	0	0.01	-1.01	0.5582	1	LOC108168068
Fen1	0	0.01	-1.01	0.5582	1	Fen1
Dirc2	7.05	7.06	-1.01	0.6895	1	Dirc2
Dcn	0.02	0.03	-1.01	0.5698	1	Dcn
LOC100505025	0.02	0.03	-1.01	0.5698	1	LOC100505025
Pcdhb7	0.02	0.03	-1.01	0.5698	1	Pcdhb7
Ankrd1	0.03	0.04	-1.01	0.5814	1	Ankrd1
Fbxo7	5.48	5.49	-1.01	0.7817	1	Fbxo7
Ext2	6.58	6.59	-1.01	0.9612	1	Ext2
Grina	8.08	8.09	-1.01	0.7407	1	Grina
Zfp57	1.55	1.56	-1.01	0.9847	1	Zfp57
Taok1	7.69	7.7	-1.01	0.9676	1	Taok1
Cacng4	0.02	0.03	-1.01	0.5721	1	Cacng4
Golga7b	0.02	0.03	-1.01	0.5721	1	Golga7b
Tgm6	0.02	0.03	-1.01	0.5721	1	Tgm6
Pcsk6	0.05	0.06	-1.01	0.5641	1	Pcsk6
Map3k5	4.86	4.87	-1.01	0.9374	1	Map3k5
Notch3	0.06	0.06	-1.01	0.5671	1	Notch3
Zfp354c	4.17	4.18	-1.01	0.958	1	Zfp354c
Tdrd3	4.55	4.56	-1.01	0.6039	1	Tdrd3
Jup	6.45	6.46	-1.01	0.8442	1	Jup
B4galt3	4.67	4.68	-1.01	0.6412	1	B4galt3
Ryr3	0.04	0.05	-1.01	0.5857	1	Ryr3
Col26a1	0.04	0.05	-1.01	0.5583	1	Col26a1
Nsg1	0.59	0.59	-1.01	0.9985	1	Nsg1
Ier5l	0.56	0.57	-1.01	0.7818	1	Ier5l
Tmem101	5.7	5.71	-1.01	0.714	1	Tmem101
2310022A10Rik	4.91	4.92	-1.01	0.6423	1	2310022A10Rik
Dynlrb1	5	5.01	-1.01	0.968	1	Dynlrb1
Slc12a3	0.03	0.04	-1.01	0.5861	1	Slc12a3
LOC108168892	0.02	0.03	-1.01	0.5753	1	LOC108168892
Nedd1	4.19	4.2	-1.01	0.9926	1	Nedd1
Fancb	2.34	2.35	-1.01	0.9804	1	Fancb
Hk1os	0.02	0.03	-1.01	0.5742	1	Hk1os
Zscan2	0.02	0.03	-1.01	0.5742	1	Zscan2
Rps2	0.02	0.03	-1.01	0.5742	1	Rps2
Gm33983	0.02	0.03	-1.01	0.5742	1	Gm33983
Gm33560	0.02	0.03	-1.01	0.5742	1	Gm33560
Abcb10	5.01	5.02	-1.01	0.6183	1	Abcb10
Rbm24	0	0.01	-1.01	0.5582	1	Rbm24
4930448C13Rik	0	0.01	-1.01	0.5582	1	4930448C13Rik
4930590J08Rik	0	0.01	-1.01	0.5582	1	4930590J08Rik
Btc	0	0.01	-1.01	0.5582	1	Btc
Bpifc	0	0.01	-1.01	0.5582	1	Bpifc
Celf6	0	0.01	-1.01	0.5582	1	Celf6
Ces2g	0	0.01	-1.01	0.5582	1	Ces2g
Cutal	0	0.01	-1.01	0.5582	1	Cutal
Esrp1	0	0.01	-1.01	0.5582	1	Esrp1
Dmrt1	0	0.01	-1.01	0.5582	1	Dmrt1
Fam196b	0	0.01	-1.01	0.5582	1	Fam196b
Fbxo15	0	0.01	-1.01	0.5582	1	Fbxo15
Fabp6	0	0.01	-1.01	0.5582	1	Fabp6
Frzb	0	0.01	-1.01	0.5582	1	Frzb
Gm13807	0	0.01	-1.01	0.5582	1	Gm13807
Ggt6	0	0.01	-1.01	0.5582	1	Ggt6
Gpr176	0	0.01	-1.01	0.5582	1	Gpr176
Il17rb	0	0.01	-1.01	0.5582	1	Il17rb
Lor	0	0.01	-1.01	0.5582	1	Lor
Mfap4	0	0.01	-1.01	0.5582	1	Mfap4
Nppb	0	0.01	-1.01	0.5582	1	Nppb
Npas3	0	0.01	-1.01	0.5582	1	Npas3
Otop3	0	0.01	-1.01	0.5582	1	Otop3
P4ha3	0	0.01	-1.01	0.5582	1	P4ha3
Pax8	0	0.01	-1.01	0.5582	1	Pax8
Pcolce2	0	0.01	-1.01	0.5582	1	Pcolce2
Pdx1	0	0.01	-1.01	0.5582	1	Pdx1
Phkg1	0	0.01	-1.01	0.5582	1	Phkg1
Rassf6	0	0.01	-1.01	0.5582	1	Rassf6
Rhoj	0	0.01	-1.01	0.5582	1	Rhoj
Ptprtos	0	0.01	-1.01	0.5582	1	Ptprtos
Sec14l5	0	0.01	-1.01	0.5582	1	Sec14l5
Slc5a8	0	0.01	-1.01	0.5582	1	Slc5a8
Svep1	0	0.01	-1.01	0.5582	1	Svep1
Sult1c2	0	0.01	-1.01	0.5582	1	Sult1c2
Trat1	0	0.01	-1.01	0.5582	1	Trat1
Usp43	0	0.01	-1.01	0.5582	1	Usp43
Avp	0	0.01	-1.01	0.5582	1	Avp
Scrt2	0	0.01	-1.01	0.5582	1	Scrt2
Pcdhb15	0	0.01	-1.01	0.5582	1	Pcdhb15
4631405K08Rik	0	0.01	-1.01	0.5582	1	4631405K08Rik
Gm31365	0	0.01	-1.01	0.5582	1	Gm31365
Gm31475	0	0.01	-1.01	0.5582	1	Gm31475
Gm34666	0	0.01	-1.01	0.5582	1	Gm34666
Gm35107	0	0.01	-1.01	0.5582	1	Gm35107
Gm5079	0	0.01	-1.01	0.5582	1	Gm5079
LOC105244237	0	0.01	-1.01	0.5582	1	LOC105244237
LOC108167801	0	0.01	-1.01	0.5582	1	LOC108167801
Pus3	0	0.01	-1.01	0.5582	1	Pus3
F2rl1	0.15	0.15	-1.01	0.5779	1	F2rl1
Phyhipl	0.62	0.63	-1.01	0.8598	1	Phyhipl
Dio2	0.31	0.32	-1.01	0.925	1	Dio2
Steap2	0.03	0.04	-1.01	0.5877	1	Steap2
Thoc2	4.94	4.95	-1.01	0.7376	1	Thoc2
Mns1	0.02	0.03	-1.01	0.5751	1	Mns1
Rhov	0.02	0.03	-1.01	0.5751	1	Rhov
1700020N01Rik	0	0.01	-1.01	0.5582	1	1700020N01Rik
Defa26	0	0.01	-1.01	0.5582	1	Defa26
Doc2b	0	0.01	-1.01	0.5582	1	Doc2b
Krt73	0	0.01	-1.01	0.5582	1	Krt73
Rab11fip1	0	0.01	-1.01	0.5582	1	Rab11fip1
Theg	0	0.01	-1.01	0.5582	1	Theg
Vmn2r52	0	0.01	-1.01	0.5582	1	Vmn2r52
4930448I18Rik	0	0.01	-1.01	0.5582	1	4930448I18Rik
1700012I11Rik	0	0.01	-1.01	0.5582	1	1700012I11Rik
3632454L22Rik	0	0.01	-1.01	0.5582	1	3632454L22Rik
1700018B08Rik	0	0.01	-1.01	0.5582	1	1700018B08Rik
1700065D16Rik	0	0.01	-1.01	0.5582	1	1700065D16Rik
4921509O07Rik	0	0.01	-1.01	0.5582	1	4921509O07Rik
4833422M21Rik	0	0.01	-1.01	0.5582	1	4833422M21Rik
4933402E13Rik	0	0.01	-1.01	0.5582	1	4933402E13Rik
Adamts20	0	0.01	-1.01	0.5582	1	Adamts20
A230057D06Rik	0	0.01	-1.01	0.5582	1	A230057D06Rik
Aoc3	0	0.01	-1.01	0.5582	1	Aoc3
Akr1b7	0	0.01	-1.01	0.5582	1	Akr1b7
Bcas1os2	0	0.01	-1.01	0.5582	1	Bcas1os2
Caps2	0	0.01	-1.01	0.5582	1	Caps2
Bmp7	0	0.01	-1.01	0.5582	1	Bmp7
Ccdc155	0	0.01	-1.01	0.5582	1	Ccdc155
Ccdc3	0	0.01	-1.01	0.5582	1	Ccdc3
Cryba1	0	0.01	-1.01	0.5582	1	Cryba1
Dbhos	0	0.01	-1.01	0.5582	1	Dbhos
Cyp3a25	0	0.01	-1.01	0.5582	1	Cyp3a25
Egfl6	0	0.01	-1.01	0.5582	1	Egfl6
Emx2os	0	0.01	-1.01	0.5582	1	Emx2os
Draxin	0	0.01	-1.01	0.5582	1	Draxin
Egflam	0	0.01	-1.01	0.5582	1	Egflam
Gckr	0	0.01	-1.01	0.5582	1	Gckr
Fscn3	0	0.01	-1.01	0.5582	1	Fscn3
Fam163a	0	0.01	-1.01	0.5582	1	Fam163a
Foxp2	0	0.01	-1.01	0.5582	1	Foxp2
Fbp1	0	0.01	-1.01	0.5582	1	Fbp1
Gm12108	0	0.01	-1.01	0.5582	1	Gm12108
Gm3143	0	0.01	-1.01	0.5582	1	Gm3143
Gm16863	0	0.01	-1.01	0.5582	1	Gm16863
Gm20756	0	0.01	-1.01	0.5582	1	Gm20756
Gm11351	0	0.01	-1.01	0.5582	1	Gm11351
Hao1	0	0.01	-1.01	0.5582	1	Hao1
Gm6567	0	0.01	-1.01	0.5582	1	Gm6567
Gm9899	0	0.01	-1.01	0.5582	1	Gm9899
Grap2	0	0.01	-1.01	0.5582	1	Grap2
Gstm3	0	0.01	-1.01	0.5582	1	Gstm3
Gm5108	0	0.01	-1.01	0.5582	1	Gm5108
H2-Eb2	0	0.01	-1.01	0.5582	1	H2-Eb2
Hhatl	0	0.01	-1.01	0.5582	1	Hhatl
Hykk	0	0.01	-1.01	0.5582	1	Hykk
Lrrc18	0	0.01	-1.01	0.5582	1	Lrrc18
Lef1	0	0.01	-1.01	0.5582	1	Lef1
Lama1	0	0.01	-1.01	0.5582	1	Lama1
Lrrc74b	0	0.01	-1.01	0.5582	1	Lrrc74b
Lalba	0	0.01	-1.01	0.5582	1	Lalba
Mfi2	0	0.01	-1.01	0.5582	1	Mfi2
Mfsd7c	0	0.01	-1.01	0.5582	1	Mfsd7c
Mfsd4b5	0	0.01	-1.01	0.5582	1	Mfsd4b5
Mmp9	0	0.01	-1.01	0.5582	1	Mmp9
Mmrn2	0	0.01	-1.01	0.5582	1	Mmrn2
Nkx1-2	0	0.01	-1.01	0.5582	1	Nkx1-2
Nos3	0	0.01	-1.01	0.5582	1	Nos3
Myct1	0	0.01	-1.01	0.5582	1	Myct1
Napsa	0	0.01	-1.01	0.5582	1	Napsa
Opn3	0	0.01	-1.01	0.5582	1	Opn3
Olfr658	0	0.01	-1.01	0.5582	1	Olfr658
Pax3	0	0.01	-1.01	0.5582	1	Pax3
Padi4	0	0.01	-1.01	0.5582	1	Padi4
Prl3a1	0	0.01	-1.01	0.5582	1	Prl3a1
Pnpt1	0	0.01	-1.01	0.5582	1	Pnpt1
Pknox2	0	0.01	-1.01	0.5582	1	Pknox2
Prl	0	0.01	-1.01	0.5582	1	Prl
Prss28	0	0.01	-1.01	0.5582	1	Prss28
Psca	0	0.01	-1.01	0.5582	1	Psca
Rbm11	0	0.01	-1.01	0.5582	1	Rbm11
Rbbp8nl	0	0.01	-1.01	0.5582	1	Rbbp8nl
Ranbp17	0	0.01	-1.01	0.5582	1	Ranbp17
Robo4	0	0.01	-1.01	0.5582	1	Robo4
Rimklb	0	0.01	-1.01	0.5582	1	Rimklb
Serpinb6c	0	0.01	-1.01	0.5582	1	Serpinb6c
Serpina12	0	0.01	-1.01	0.5582	1	Serpina12
Rwdd4a	0	0.01	-1.01	0.5582	1	Rwdd4a
Slc26a7	0	0.01	-1.01	0.5582	1	Slc26a7
S100a2	0	0.01	-1.01	0.5582	1	S100a2
Sptbn4	0	0.01	-1.01	0.5582	1	Sptbn4
Slco4c1	0	0.01	-1.01	0.5582	1	Slco4c1
Smim18	0	0.01	-1.01	0.5582	1	Smim18
Spaca5	0	0.01	-1.01	0.5582	1	Spaca5
Spata32	0	0.01	-1.01	0.5582	1	Spata32
Slc6a13	0	0.01	-1.01	0.5582	1	Slc6a13
Slco5a1	0	0.01	-1.01	0.5582	1	Slco5a1
Stk32a	0	0.01	-1.01	0.5582	1	Stk32a
Syn3	0	0.01	-1.01	0.5582	1	Syn3
Tekt4	0	0.01	-1.01	0.5582	1	Tekt4
Tmem198	0	0.01	-1.01	0.5582	1	Tmem198
Tac4	0	0.01	-1.01	0.5582	1	Tac4
Stoml3	0	0.01	-1.01	0.5582	1	Stoml3
Tekt1	0	0.01	-1.01	0.5582	1	Tekt1
Tox3	0	0.01	-1.01	0.5582	1	Tox3
Tmem74	0	0.01	-1.01	0.5582	1	Tmem74
Vwa3a	0	0.01	-1.01	0.5582	1	Vwa3a
Vipr2	0	0.01	-1.01	0.5582	1	Vipr2
Zic3	0	0.01	-1.01	0.5582	1	Zic3
Zfpm2	0	0.01	-1.01	0.5582	1	Zfpm2
Apol7d	0	0.01	-1.01	0.5582	1	Apol7d
Gbx1	0	0.01	-1.01	0.5582	1	Gbx1
4930557A04Rik	0	0.01	-1.01	0.5582	1	4930557A04Rik
Olfr1095	0	0.01	-1.01	0.5582	1	Olfr1095
Olfr745	0	0.01	-1.01	0.5582	1	Olfr745
A130030D18Rik	0	0.01	-1.01	0.5582	1	A130030D18Rik
0610025J13Rik	0	0.01	-1.01	0.5582	1	0610025J13Rik
C430049E01Rik	0	0.01	-1.01	0.5582	1	C430049E01Rik
2310015K22Rik	0	0.01	-1.01	0.5582	1	2310015K22Rik
Banf2os	0	0.01	-1.01	0.5582	1	Banf2os
1810073O08Rik	0	0.01	-1.01	0.5582	1	1810073O08Rik
Gm11884	0	0.01	-1.01	0.5582	1	Gm11884
Gm14221	0	0.01	-1.01	0.5582	1	Gm14221
Gm26579	0	0.01	-1.01	0.5582	1	Gm26579
Gm29946	0	0.01	-1.01	0.5582	1	Gm29946
Gm29856	0	0.01	-1.01	0.5582	1	Gm29856
Gm28800	0	0.01	-1.01	0.5582	1	Gm28800
Gm30308	0	0.01	-1.01	0.5582	1	Gm30308
Gm30439	0	0.01	-1.01	0.5582	1	Gm30439
Gm33350	0	0.01	-1.01	0.5582	1	Gm33350
Gm33677	0	0.01	-1.01	0.5582	1	Gm33677
Gm34186	0	0.01	-1.01	0.5582	1	Gm34186
Gm36028	0	0.01	-1.01	0.5582	1	Gm36028
Gm36560	0	0.01	-1.01	0.5582	1	Gm36560
Gm38485	0	0.01	-1.01	0.5582	1	Gm38485
LOC102634533	0	0.01	-1.01	0.5582	1	LOC102634533
LOC102637806	0	0.01	-1.01	0.5582	1	LOC102637806
LOC102633032	0	0.01	-1.01	0.5582	1	LOC102633032
LOC105243223	0	0.01	-1.01	0.5582	1	LOC105243223
Gm4633	0	0.01	-1.01	0.5582	1	Gm4633
LOC102638670	0	0.01	-1.01	0.5582	1	LOC102638670
Gm5093	0	0.01	-1.01	0.5582	1	Gm5093
LOC102640985	0	0.01	-1.01	0.5582	1	LOC102640985
LOC102638389	0	0.01	-1.01	0.5582	1	LOC102638389
LOC108167369	0	0.01	-1.01	0.5582	1	LOC108167369
LOC108168181	0	0.01	-1.01	0.5582	1	LOC108168181
LOC108168238	0	0.01	-1.01	0.5582	1	LOC108168238
LOC108167529	0	0.01	-1.01	0.5582	1	LOC108167529
LOC108167581	0	0.01	-1.01	0.5582	1	LOC108167581
LOC108168488	0	0.01	-1.01	0.5582	1	LOC108168488
LOC108168308	0	0.01	-1.01	0.5582	1	LOC108168308
LOC108168242	0	0.01	-1.01	0.5582	1	LOC108168242
LOC108169031	0	0.01	-1.01	0.5582	1	LOC108169031
LOC108168934	0	0.01	-1.01	0.5582	1	LOC108168934
Platr11	0	0.01	-1.01	0.5582	1	Platr11
Cish	0	0.01	-1.01	0.5582	1	Cish
Bicc1	0	0.01	-1.01	0.5582	1	Bicc1
Ecm2	0	0.01	-1.01	0.5582	1	Ecm2
Aacs	3.75	3.76	-1.01	0.9208	1	Aacs
Mageh1	0.23	0.24	-1.01	0.7274	1	Mageh1
Prrc2b	6.78	6.79	-1.01	0.981	1	Prrc2b
March2	1.44	1.45	-1.01	0.8735	1	March2
Acod1	0.02	0.03	-1.01	0.5773	1	Acod1
Efemp1	0.02	0.03	-1.01	0.5773	1	Efemp1
Mss51	0.02	0.03	-1.01	0.5773	1	Mss51
Sspo	0.02	0.03	-1.01	0.5773	1	Sspo
LOC108168914	0.41	0.42	-1.01	0.6675	1	LOC108168914
Gpr35	0.61	0.62	-1.01	0.5947	1	Gpr35
Lypd8	0	0.01	-1.01	0.5582	1	Lypd8
Zfp109	0	0.01	-1.01	0.5582	1	Zfp109
5830428M24Rik	0	0.01	-1.01	0.5582	1	5830428M24Rik
Abca13	0	0.01	-1.01	0.5582	1	Abca13
Adamdec1	0	0.01	-1.01	0.5582	1	Adamdec1
Arhgap20	0	0.01	-1.01	0.5582	1	Arhgap20
Arr3	0	0.01	-1.01	0.5582	1	Arr3
Arl14epl	0	0.01	-1.01	0.5582	1	Arl14epl
Ankrd34b	0	0.01	-1.01	0.5582	1	Ankrd34b
Barx2	0	0.01	-1.01	0.5582	1	Barx2
C2	0	0.01	-1.01	0.5582	1	C2
Calcr	0	0.01	-1.01	0.5582	1	Calcr
Cdhr5	0	0.01	-1.01	0.5582	1	Cdhr5
Ctnna3	0	0.01	-1.01	0.5582	1	Ctnna3
Fam65c	0	0.01	-1.01	0.5582	1	Fam65c
Gcnt4	0	0.01	-1.01	0.5582	1	Gcnt4
Gm15631	0	0.01	-1.01	0.5582	1	Gm15631
Gm13154	0	0.01	-1.01	0.5582	1	Gm13154
Hcrtr1	0	0.01	-1.01	0.5582	1	Hcrtr1
Gm5	0	0.01	-1.01	0.5582	1	Gm5
Ldb3	0	0.01	-1.01	0.5582	1	Ldb3
Lcn2	0	0.01	-1.01	0.5582	1	Lcn2
Mcpt8	0	0.01	-1.01	0.5582	1	Mcpt8
Mmp16	0	0.01	-1.01	0.5582	1	Mmp16
Nck2	0	0.01	-1.01	0.5582	1	Nck2
Pde11a	0	0.01	-1.01	0.5582	1	Pde11a
Pcdh20	0	0.01	-1.01	0.5582	1	Pcdh20
Plk5	0	0.01	-1.01	0.5582	1	Plk5
Pifo	0	0.01	-1.01	0.5582	1	Pifo
Phgr1	0	0.01	-1.01	0.5582	1	Phgr1
Rab17	0	0.01	-1.01	0.5582	1	Rab17
Ptx3	0	0.01	-1.01	0.5582	1	Ptx3
Sapcd2	0	0.01	-1.01	0.5582	1	Sapcd2
Sbk3	0	0.01	-1.01	0.5582	1	Sbk3
Serpinb10	0	0.01	-1.01	0.5582	1	Serpinb10
Samd5	0	0.01	-1.01	0.5582	1	Samd5
Ryr1	0	0.01	-1.01	0.5582	1	Ryr1
Slc10a1	0	0.01	-1.01	0.5582	1	Slc10a1
Snx22	0	0.01	-1.01	0.5582	1	Snx22
Stk31	0	0.01	-1.01	0.5582	1	Stk31
Tead4	0	0.01	-1.01	0.5582	1	Tead4
Ttll9	0	0.01	-1.01	0.5582	1	Ttll9
Ttc36	0	0.01	-1.01	0.5582	1	Ttc36
Trpc7	0	0.01	-1.01	0.5582	1	Trpc7
Tspear	0	0.01	-1.01	0.5582	1	Tspear
En1	0	0.01	-1.01	0.5582	1	En1
Klrc2	0	0.01	-1.01	0.5582	1	Klrc2
Foxc2	0	0.01	-1.01	0.5582	1	Foxc2
LOC432842	0	0.01	-1.01	0.5582	1	LOC432842
Olfr1535	0	0.01	-1.01	0.5582	1	Olfr1535
Gm15658	0	0.01	-1.01	0.5582	1	Gm15658
A530095I07Rik	0	0.01	-1.01	0.5582	1	A530095I07Rik
Gm20616	0	0.01	-1.01	0.5582	1	Gm20616
Gm30938	0	0.01	-1.01	0.5582	1	Gm30938
Gm33542	0	0.01	-1.01	0.5582	1	Gm33542
Gm8075	0	0.01	-1.01	0.5582	1	Gm8075
Gm4988	0	0.01	-1.01	0.5582	1	Gm4988
LOC108168032	0	0.01	-1.01	0.5582	1	LOC108168032
Gm5148	0	0.01	-1.01	0.5582	1	Gm5148
Timp1	0	0.01	-1.01	0.5582	1	Timp1
5830418P13Rik	0	0.01	-1.01	0.5582	1	5830418P13Rik
Aldh1a3	0.02	0.03	-1	0.5785	1	Aldh1a3
Gprin3	0.02	0.03	-1	0.5785	1	Gprin3
Zfp385b	0.02	0.03	-1	0.5785	1	Zfp385b
Bbs12	0.02	0.03	-1	0.5785	1	Bbs12
Zfp740	7.42	7.43	-1	0.6348	1	Zfp740
Mpp5	5.19	5.2	-1	0.707	1	Mpp5
Rab28	3.61	3.61	-1	0.6768	1	Rab28
Suv39h1	5.15	5.15	-1	0.9371	1	Suv39h1
Ckap2	0.33	0.34	-1	0.971	1	Ckap2
Pvalb	0.04	0.04	-1	0.5583	1	Pvalb
Fbxw11	6.01	6.01	-1	0.7264	1	Fbxw11
Zdbf2	0.04	0.04	-1	0.593	1	Zdbf2
Otud7a	0.06	0.06	-1	0.5997	1	Otud7a
LOC108168392	0.06	0.06	-1	0.5997	1	LOC108168392
Igf2bp1	0.03	0.04	-1	0.5917	1	Igf2bp1
Tomt	0.03	0.04	-1	0.5917	1	Tomt
Vav3	0.03	0.04	-1	0.5917	1	Vav3
Enoph1	5.47	5.48	-1	0.9559	1	Enoph1
Cxcl9	1.47	1.48	-1	0.6117	1	Cxcl9
Car2	0.87	0.88	-1	0.679	1	Car2
Drd2	0.04	0.04	-1	0.5583	1	Drd2
Inadl	2.29	2.3	-1	0.9519	1	Inadl
Olfr750	0.86	0.87	-1	0.9196	1	Olfr750
Mfsd7b	4.98	4.99	-1	0.9893	1	Mfsd7b
Lzts3	0.05	0.06	-1	0.5726	1	Lzts3
Arhgap28	0.02	0.02	-1	0.5816	1	Arhgap28
Col18a1	0.02	0.02	-1	0.5816	1	Col18a1
D930020B18Rik	0.02	0.02	-1	0.5816	1	D930020B18Rik
Prl6a1	0.02	0.02	-1	0.5816	1	Prl6a1
Epb41l5	1.66	1.67	-1	0.9839	1	Epb41l5
Tldc2	0.09	0.09	-1	0.8724	1	Tldc2
Tm6sf2	0.09	0.09	-1	0.8844	1	Tm6sf2
Nap1l3	0.09	0.09	-1	0.8844	1	Nap1l3
Rap1gds1	7.6	7.61	-1	0.7836	1	Rap1gds1
Paqr8	2.13	2.13	-1	0.9857	1	Paqr8
Gm26588	0.08	0.09	-1	0.5876	1	Gm26588
Sowahb	0.08	0.08	-1	0.6252	1	Sowahb
LOC108168960	0.08	0.08	-1	0.6252	1	LOC108168960
Sgsm1	0.07	0.08	-1	1	1	Sgsm1
Tnni1	0.07	0.08	-1	1	1	Tnni1
Actr10	5.38	5.38	-1	0.7269	1	Actr10
Apof	0.02	0.02	-1	0.5861	1	Apof
Cdh19	0.02	0.02	-1	0.5861	1	Cdh19
Cfap69	0.02	0.02	-1	0.5861	1	Cfap69
Gm32735	0.02	0.02	-1	0.5861	1	Gm32735
Bcl2	2.55	2.56	-1	0.6168	1	Bcl2
Rorc	0.09	0.09	-1	1	1	Rorc
Armcx1	0.07	0.07	-1	0.5816	1	Armcx1
Ssc5d	0.02	0.02	-1	0.586	1	Ssc5d
9330182O14Rik	0.02	0.02	-1	0.586	1	9330182O14Rik
Cyp4a12b	0.02	0.02	-1	0.586	1	Cyp4a12b
Il17rd	0.02	0.02	-1	0.586	1	Il17rd
Myh13	0.02	0.02	-1	0.586	1	Myh13
Ncan	0.02	0.02	-1	0.586	1	Ncan
Gm32556	0.02	0.02	-1	0.586	1	Gm32556
LOC108167851	0.02	0.02	-1	0.586	1	LOC108167851
LOC108167375	0.02	0.02	-1	0.586	1	LOC108167375
Iqcd	0.06	0.07	-1	0.8791	1	Iqcd
Psmb8	7.29	7.3	-1	0.7647	1	Psmb8
9530003J23Rik	0	0	-1	0.5585	1	9530003J23Rik
Cc2d1b	0	0	-1	0.5585	1	Cc2d1b
Ces1e	0	0	-1	0.5585	1	Ces1e
Gm32755	0	0	-1	0.5585	1	Gm32755
Gm9961	0	0	-1	0.5585	1	Gm9961
Klrb1a	0	0	-1	0.5585	1	Klrb1a
Mpzl2	0	0	-1	0.5585	1	Mpzl2
Prph	0	0	-1	0.5585	1	Prph
1700047M11Rik	0	0	-1	0.5585	1	1700047M11Rik
1700104L18Rik	0	0	-1	0.5585	1	1700104L18Rik
4930470P17Rik	0	0	-1	0.5585	1	4930470P17Rik
2900052N01Rik	0	0	-1	0.5585	1	2900052N01Rik
1700001O22Rik	0	0	-1	0.5585	1	1700001O22Rik
2700070H01Rik	0	0	-1	0.5585	1	2700070H01Rik
1700095J12Rik	0	0	-1	0.5585	1	1700095J12Rik
1700016C15Rik	0	0	-1	0.5585	1	1700016C15Rik
4930519G04Rik	0	0	-1	0.5585	1	4930519G04Rik
4930401C15Rik	0	0	-1	0.5585	1	4930401C15Rik
A930031H19Rik	0	0	-1	0.5585	1	A930031H19Rik
4933400C23Rik	0	0	-1	0.5585	1	4933400C23Rik
4930558J18Rik	0	0	-1	0.5585	1	4930558J18Rik
4930528G23Rik	0	0	-1	0.5585	1	4930528G23Rik
4930556M19Rik	0	0	-1	0.5585	1	4930556M19Rik
9530082P21Rik	0	0	-1	0.5585	1	9530082P21Rik
4933416E03Rik	0	0	-1	0.5585	1	4933416E03Rik
4930595M18Rik	0	0	-1	0.5585	1	4930595M18Rik
8430422H06Rik	0	0	-1	0.5585	1	8430422H06Rik
4930556G01Rik	0	0	-1	0.5585	1	4930556G01Rik
4932414N04Rik	0	0	-1	0.5585	1	4932414N04Rik
Ano5	0	0	-1	0.5585	1	Ano5
Amdhd1	0	0	-1	0.5585	1	Amdhd1
Adgrg6	0	0	-1	0.5585	1	Adgrg6
Arhgef15	0	0	-1	0.5585	1	Arhgef15
Arhgef33	0	0	-1	0.5585	1	Arhgef33
B230110G15Rik	0	0	-1	0.5585	1	B230110G15Rik
Bsph2	0	0	-1	0.5585	1	Bsph2
Cabp1	0	0	-1	0.5585	1	Cabp1
Ccdc120	0	0	-1	0.5585	1	Ccdc120
Brsk1	0	0	-1	0.5585	1	Brsk1
B230209E15Rik	0	0	-1	0.5585	1	B230209E15Rik
BC030870	0	0	-1	0.5585	1	BC030870
AU023762	0	0	-1	0.5585	1	AU023762
Ccdc160	0	0	-1	0.5585	1	Ccdc160
C1qtnf6	0	0	-1	0.5585	1	C1qtnf6
Cntnap5c	0	0	-1	0.5585	1	Cntnap5c
Ccdc175	0	0	-1	0.5585	1	Ccdc175
Ccdc68	0	0	-1	0.5585	1	Ccdc68
Ccdc187	0	0	-1	0.5585	1	Ccdc187
Ccdc81	0	0	-1	0.5585	1	Ccdc81
Cer1	0	0	-1	0.5585	1	Cer1
Cib4	0	0	-1	0.5585	1	Cib4
Chia1	0	0	-1	0.5585	1	Chia1
Chil4	0	0	-1	0.5585	1	Chil4
Defb29	0	0	-1	0.5585	1	Defb29
Cyp4f37	0	0	-1	0.5585	1	Cyp4f37
Col3a1	0	0	-1	0.5585	1	Col3a1
Decr2	0	0	-1	0.5585	1	Decr2
D330050G23Rik	0	0	-1	0.5585	1	D330050G23Rik
Dach1	0	0	-1	0.5585	1	Dach1
Cxcl1	0	0	-1	0.5585	1	Cxcl1
Cyp1b1	0	0	-1	0.5585	1	Cyp1b1
Cox4i2	0	0	-1	0.5585	1	Cox4i2
E330017L17Rik	0	0	-1	0.5585	1	E330017L17Rik
Ebf2	0	0	-1	0.5585	1	Ebf2
Elane	0	0	-1	0.5585	1	Elane
Erv3	0	0	-1	0.5585	1	Erv3
Esyt3	0	0	-1	0.5585	1	Esyt3
Esr2	0	0	-1	0.5585	1	Esr2
Eya2	0	0	-1	0.5585	1	Eya2
G6b	0	0	-1	0.5585	1	G6b
Fbxw26	0	0	-1	0.5585	1	Fbxw26
Frem1	0	0	-1	0.5585	1	Frem1
Fam166b	0	0	-1	0.5585	1	Fam166b
Gcgr	0	0	-1	0.5585	1	Gcgr
Fsip1	0	0	-1	0.5585	1	Fsip1
Fgf16	0	0	-1	0.5585	1	Fgf16
Fancd2os	0	0	-1	0.5585	1	Fancd2os
Gabrg1	0	0	-1	0.5585	1	Gabrg1
Fgb	0	0	-1	0.5585	1	Fgb
F5	0	0	-1	0.5585	1	F5
Fbxl22	0	0	-1	0.5585	1	Fbxl22
Fam216b	0	0	-1	0.5585	1	Fam216b
Ftcd	0	0	-1	0.5585	1	Ftcd
Gata5	0	0	-1	0.5585	1	Gata5
Fam13c	0	0	-1	0.5585	1	Fam13c
Fam110a	0	0	-1	0.5585	1	Fam110a
Gm16063	0	0	-1	0.5585	1	Gm16063
Gkn2	0	0	-1	0.5585	1	Gkn2
Gm10248	0	0	-1	0.5585	1	Gm10248
Gm38397	0	0	-1	0.5585	1	Gm38397
Gm13752	0	0	-1	0.5585	1	Gm13752
Gm10415	0	0	-1	0.5585	1	Gm10415
Ghsr	0	0	-1	0.5585	1	Ghsr
Gm10941	0	0	-1	0.5585	1	Gm10941
Gm15972	0	0	-1	0.5585	1	Gm15972
Gm13944	0	0	-1	0.5585	1	Gm13944
Gstt1	0	0	-1	0.5585	1	Gstt1
Gm9733	0	0	-1	0.5585	1	Gm9733
Gm765	0	0	-1	0.5585	1	Gm765
Gm5414	0	0	-1	0.5585	1	Gm5414
Gsdma3	0	0	-1	0.5585	1	Gsdma3
Gpr33	0	0	-1	0.5585	1	Gpr33
Heatr9	0	0	-1	0.5585	1	Heatr9
Gypc	0	0	-1	0.5585	1	Gypc
Itgbl1	0	0	-1	0.5585	1	Itgbl1
Hes2	0	0	-1	0.5585	1	Hes2
Hepacam2	0	0	-1	0.5585	1	Hepacam2
Lrrc4c	0	0	-1	0.5585	1	Lrrc4c
Lgals7	0	0	-1	0.5585	1	Lgals7
Lexm	0	0	-1	0.5585	1	Lexm
L3mbtl4	0	0	-1	0.5585	1	L3mbtl4
LOC105242579	0	0	-1	0.5585	1	LOC105242579
Krt35	0	0	-1	0.5585	1	Krt35
Lhfpl3	0	0	-1	0.5585	1	Lhfpl3
Lrrc2	0	0	-1	0.5585	1	Lrrc2
Lipg	0	0	-1	0.5585	1	Lipg
Krtdap	0	0	-1	0.5585	1	Krtdap
Meox1	0	0	-1	0.5585	1	Meox1
Lurap1l	0	0	-1	0.5585	1	Lurap1l
Mannr	0	0	-1	0.5585	1	Mannr
Mall	0	0	-1	0.5585	1	Mall
Musk	0	0	-1	0.5585	1	Musk
Ngb	0	0	-1	0.5585	1	Ngb
Myrip	0	0	-1	0.5585	1	Myrip
Npffr2	0	0	-1	0.5585	1	Npffr2
Munc	0	0	-1	0.5585	1	Munc
Obp2a	0	0	-1	0.5585	1	Obp2a
Nxpe2	0	0	-1	0.5585	1	Nxpe2
Olfm5	0	0	-1	0.5585	1	Olfm5
Ntsr1	0	0	-1	0.5585	1	Ntsr1
Pfpl	0	0	-1	0.5585	1	Pfpl
Pax6os1	0	0	-1	0.5585	1	Pax6os1
Otx1	0	0	-1	0.5585	1	Otx1
Pax4	0	0	-1	0.5585	1	Pax4
Padi6	0	0	-1	0.5585	1	Padi6
Prkar2b	0	0	-1	0.5585	1	Prkar2b
Prss48	0	0	-1	0.5585	1	Prss48
Pirt	0	0	-1	0.5585	1	Pirt
Plce1	0	0	-1	0.5585	1	Plce1
Prr15l	0	0	-1	0.5585	1	Prr15l
Prss27	0	0	-1	0.5585	1	Prss27
Rnf43	0	0	-1	0.5585	1	Rnf43
Rbp2	0	0	-1	0.5585	1	Rbp2
Rbpjl	0	0	-1	0.5585	1	Rbpjl
Rhox13	0	0	-1	0.5585	1	Rhox13
Rgs18	0	0	-1	0.5585	1	Rgs18
Rhox2d	0	0	-1	0.5585	1	Rhox2d
Rasip1	0	0	-1	0.5585	1	Rasip1
S100a7a	0	0	-1	0.5585	1	S100a7a
Sit1	0	0	-1	0.5585	1	Sit1
Slc2a7	0	0	-1	0.5585	1	Slc2a7
Scn10a	0	0	-1	0.5585	1	Scn10a
Slc26a4	0	0	-1	0.5585	1	Slc26a4
S100z	0	0	-1	0.5585	1	S100z
Sfrp5	0	0	-1	0.5585	1	Sfrp5
Serpinb1c	0	0	-1	0.5585	1	Serpinb1c
Six6	0	0	-1	0.5585	1	Six6
Slc47a2	0	0	-1	0.5585	1	Slc47a2
Slc6a20b	0	0	-1	0.5585	1	Slc6a20b
Smcp	0	0	-1	0.5585	1	Smcp
Srrm3	0	0	-1	0.5585	1	Srrm3
Spata31d1b	0	0	-1	0.5585	1	Spata31d1b
Smpx	0	0	-1	0.5585	1	Smpx
Tbx1	0	0	-1	0.5585	1	Tbx1
Sult2a6	0	0	-1	0.5585	1	Sult2a6
Tacr2	0	0	-1	0.5585	1	Tacr2
Tmem117	0	0	-1	0.5585	1	Tmem117
Tmc3	0	0	-1	0.5585	1	Tmc3
Tnfrsf11b	0	0	-1	0.5585	1	Tnfrsf11b
Trim50	0	0	-1	0.5585	1	Trim50
Tsku	0	0	-1	0.5585	1	Tsku
Tspan15	0	0	-1	0.5585	1	Tspan15
Tppp2	0	0	-1	0.5585	1	Tppp2
Trim29	0	0	-1	0.5585	1	Trim29
Tpsab1	0	0	-1	0.5585	1	Tpsab1
Wnt8a	0	0	-1	0.5585	1	Wnt8a
Zdhhc11	0	0	-1	0.5585	1	Zdhhc11
4932438H23Rik	0	0	-1	0.5585	1	4932438H23Rik
Cldn14	0	0	-1	0.5585	1	Cldn14
Ccno	0	0	-1	0.5585	1	Ccno
Gpr45	0	0	-1	0.5585	1	Gpr45
Gzmb	0	0	-1	0.5585	1	Gzmb
Il22	0	0	-1	0.5585	1	Il22
Nkx2-5	0	0	-1	0.5585	1	Nkx2-5
Pdlim1	0	0	-1	0.5585	1	Pdlim1
Slc35d3	0	0	-1	0.5585	1	Slc35d3
Stx11	0	0	-1	0.5585	1	Stx11
Tmem184a	0	0	-1	0.5585	1	Tmem184a
Hist1h4j	0	0	-1	0.5585	1	Hist1h4j
Krtap1-5	0	0	-1	0.5585	1	Krtap1-5
Olfr130	0	0	-1	0.5585	1	Olfr130
Gm10610	0	0	-1	0.5585	1	Gm10610
4930417H01Rik	0	0	-1	0.5585	1	4930417H01Rik
Gm12052	0	0	-1	0.5585	1	Gm12052
Ankrd31	0	0	-1	0.5585	1	Ankrd31
A430108G06Rik	0	0	-1	0.5585	1	A430108G06Rik
4930458A03Rik	0	0	-1	0.5585	1	4930458A03Rik
A830005F24Rik	0	0	-1	0.5585	1	A830005F24Rik
D130052B06Rik	0	0	-1	0.5585	1	D130052B06Rik
Gm11543	0	0	-1	0.5585	1	Gm11543
Axdnd1	0	0	-1	0.5585	1	Axdnd1
4930439A04Rik	0	0	-1	0.5585	1	4930439A04Rik
Gm26868	0	0	-1	0.5585	1	Gm26868
Gm31393	0	0	-1	0.5585	1	Gm31393
Gm31441	0	0	-1	0.5585	1	Gm31441
Gm31107	0	0	-1	0.5585	1	Gm31107
Gm30684	0	0	-1	0.5585	1	Gm30684
Gm31208	0	0	-1	0.5585	1	Gm31208
Gm31819	0	0	-1	0.5585	1	Gm31819
Gm32635	0	0	-1	0.5585	1	Gm32635
Gm33201	0	0	-1	0.5585	1	Gm33201
Gm32642	0	0	-1	0.5585	1	Gm32642
Gm33791	0	0	-1	0.5585	1	Gm33791
Gm34991	0	0	-1	0.5585	1	Gm34991
Gm34193	0	0	-1	0.5585	1	Gm34193
Gm33936	0	0	-1	0.5585	1	Gm33936
Gm34503	0	0	-1	0.5585	1	Gm34503
Gm34464	0	0	-1	0.5585	1	Gm34464
Gm34561	0	0	-1	0.5585	1	Gm34561
Gm34306	0	0	-1	0.5585	1	Gm34306
Gm35558	0	0	-1	0.5585	1	Gm35558
Gm35282	0	0	-1	0.5585	1	Gm35282
Gm36394	0	0	-1	0.5585	1	Gm36394
Gm35591	0	0	-1	0.5585	1	Gm35591
Gm38606	0	0	-1	0.5585	1	Gm38606
Gm3924	0	0	-1	0.5585	1	Gm3924
Gm38412	0	0	-1	0.5585	1	Gm38412
Gm38997	0	0	-1	0.5585	1	Gm38997
LOC102635219	0	0	-1	0.5585	1	LOC102635219
LOC105243939	0	0	-1	0.5585	1	LOC105243939
Gm9881	0	0	-1	0.5585	1	Gm9881
LOC102637646	0	0	-1	0.5585	1	LOC102637646
LOC108167324	0	0	-1	0.5585	1	LOC108167324
LOC105244259	0	0	-1	0.5585	1	LOC105244259
LOC102633705	0	0	-1	0.5585	1	LOC102633705
LOC108167648	0	0	-1	0.5585	1	LOC108167648
LOC108167833	0	0	-1	0.5585	1	LOC108167833
LOC108168092	0	0	-1	0.5585	1	LOC108168092
LOC108168795	0	0	-1	0.5585	1	LOC108168795
LOC108168025	0	0	-1	0.5585	1	LOC108168025
LOC108168391	0	0	-1	0.5585	1	LOC108168391
LOC108167857	0	0	-1	0.5585	1	LOC108167857
LOC108168372	0	0	-1	0.5585	1	LOC108168372
LOC108167863	0	0	-1	0.5585	1	LOC108167863
LOC108168011	0	0	-1	0.5585	1	LOC108168011
LOC108167454	0	0	-1	0.5585	1	LOC108167454
LOC108168016	0	0	-1	0.5585	1	LOC108168016
LOC108167968	0	0	-1	0.5585	1	LOC108167968
LOC108168027	0	0	-1	0.5585	1	LOC108168027
LOC108168872	0	0	-1	0.5585	1	LOC108168872
Vwa3b	0	0	-1	0.5585	1	Vwa3b
LOC108169134	0	0	-1	0.5585	1	LOC108169134
LOC108169148	0	0	-1	0.5585	1	LOC108169148
LOC108168940	0	0	-1	0.5585	1	LOC108168940
LOC108168885	0	0	-1	0.5585	1	LOC108168885
Slc12a1	0	0	-1	0.5585	1	Slc12a1
Pax9	0	0	-1	0.5585	1	Pax9
Lce6a	0	0	-1	0.5585	1	Lce6a
A830011K09Rik	0	0	-1	0.5585	1	A830011K09Rik
Gm29797	0.22	0.23	-1	0.9298	1	Gm29797
Mfap3	7.62	7.63	-1	0.6161	1	Mfap3
Lair1	10.02	10.02	-1	0.9457	1	Lair1
F3	1.37	1.37	-1	0.7889	1	F3
BC051019	0.11	0.12	-1	0.5826	1	BC051019
Actc1	0	0	-1	0.5586	1	Actc1
D830026I12Rik	0	0	-1	0.5586	1	D830026I12Rik
Esp31	0	0	-1	0.5586	1	Esp31
Gm13152	0	0	-1	0.5586	1	Gm13152
Hamp	0	0	-1	0.5586	1	Hamp
Gm8994	0	0	-1	0.5586	1	Gm8994
Kir3dl2	0	0	-1	0.5586	1	Kir3dl2
Kir3dl1	0	0	-1	0.5586	1	Kir3dl1
Klk1b22	0	0	-1	0.5586	1	Klk1b22
Mrgprx2	0	0	-1	0.5586	1	Mrgprx2
Nxnl2	0	0	-1	0.5586	1	Nxnl2
Olfr947-ps1	0	0	-1	0.5586	1	Olfr947-ps1
Rasl11b	0	0	-1	0.5586	1	Rasl11b
Serpinb1a	0	0	-1	0.5586	1	Serpinb1a
Sod3	0	0	-1	0.5586	1	Sod3
Stfa3	0	0	-1	0.5586	1	Stfa3
Vmn2r110	0	0	-1	0.5586	1	Vmn2r110
4930488B22Rik	0	0	-1	0.5586	1	4930488B22Rik
4930406D18Rik	0	0	-1	0.5586	1	4930406D18Rik
1700021N21Rik	0	0	-1	0.5586	1	1700021N21Rik
2300002M23Rik	0	0	-1	0.5586	1	2300002M23Rik
2410004P03Rik	0	0	-1	0.5586	1	2410004P03Rik
1810008I18Rik	0	0	-1	0.5586	1	1810008I18Rik
4930474N05Rik	0	0	-1	0.5586	1	4930474N05Rik
4930452A19Rik	0	0	-1	0.5586	1	4930452A19Rik
4921508D12Rik	0	0	-1	0.5586	1	4921508D12Rik
1700003H04Rik	0	0	-1	0.5586	1	1700003H04Rik
4930503F20Rik	0	0	-1	0.5586	1	4930503F20Rik
1700036G14Rik	0	0	-1	0.5586	1	1700036G14Rik
2310043L19Rik	0	0	-1	0.5586	1	2310043L19Rik
1700019E08Rik	0	0	-1	0.5586	1	1700019E08Rik
2610027K06Rik	0	0	-1	0.5586	1	2610027K06Rik
1700029F12Rik	0	0	-1	0.5586	1	1700029F12Rik
4933427D06Rik	0	0	-1	0.5586	1	4933427D06Rik
9530059O14Rik	0	0	-1	0.5586	1	9530059O14Rik
4931403E22Rik	0	0	-1	0.5586	1	4931403E22Rik
9330178D15Rik	0	0	-1	0.5586	1	9330178D15Rik
AB124611	0	0	-1	0.5586	1	AB124611
9130008F23Rik	0	0	-1	0.5586	1	9130008F23Rik
4933427E13Rik	0	0	-1	0.5586	1	4933427E13Rik
9930111H07Rik	0	0	-1	0.5586	1	9930111H07Rik
4933404K13Rik	0	0	-1	0.5586	1	4933404K13Rik
4930591A17Rik	0	0	-1	0.5586	1	4930591A17Rik
4930556N09Rik	0	0	-1	0.5586	1	4930556N09Rik
A4galt	0	0	-1	0.5586	1	A4galt
4933433H22Rik	0	0	-1	0.5586	1	4933433H22Rik
4930568E12Rik	0	0	-1	0.5586	1	4930568E12Rik
Agtr1a	0	0	-1	0.5586	1	Agtr1a
Aif1l	0	0	-1	0.5586	1	Aif1l
Arntl2	0	0	-1	0.5586	1	Arntl2
Ap1m2	0	0	-1	0.5586	1	Ap1m2
Ankdd1b	0	0	-1	0.5586	1	Ankdd1b
Atp6v1b1	0	0	-1	0.5586	1	Atp6v1b1
C86187	0	0	-1	0.5586	1	C86187
Cblc	0	0	-1	0.5586	1	Cblc
AY702103	0	0	-1	0.5586	1	AY702103
BC024386	0	0	-1	0.5586	1	BC024386
C87198	0	0	-1	0.5586	1	C87198
Clca3b	0	0	-1	0.5586	1	Clca3b
Cfap206	0	0	-1	0.5586	1	Cfap206
Cldn19	0	0	-1	0.5586	1	Cldn19
Cldn13	0	0	-1	0.5586	1	Cldn13
Clps	0	0	-1	0.5586	1	Clps
Ces5a	0	0	-1	0.5586	1	Ces5a
Cd247	0	0	-1	0.5586	1	Cd247
Cd3g	0	0	-1	0.5586	1	Cd3g
Chst5	0	0	-1	0.5586	1	Chst5
Cdh17	0	0	-1	0.5586	1	Cdh17
Cdx2	0	0	-1	0.5586	1	Cdx2
Crabp2	0	0	-1	0.5586	1	Crabp2
Cyp2j5	0	0	-1	0.5586	1	Cyp2j5
Col9a2	0	0	-1	0.5586	1	Col9a2
Crygb	0	0	-1	0.5586	1	Crygb
Cyp3a16	0	0	-1	0.5586	1	Cyp3a16
D430036J16Rik	0	0	-1	0.5586	1	D430036J16Rik
Crisp3	0	0	-1	0.5586	1	Crisp3
Cxcl3	0	0	-1	0.5586	1	Cxcl3
Elavl3	0	0	-1	0.5586	1	Elavl3
Dytn	0	0	-1	0.5586	1	Dytn
Dnali1	0	0	-1	0.5586	1	Dnali1
Ereg	0	0	-1	0.5586	1	Ereg
Dnajc5g	0	0	-1	0.5586	1	Dnajc5g
Epb41l4a	0	0	-1	0.5586	1	Epb41l4a
Dsg3	0	0	-1	0.5586	1	Dsg3
Fbxw27	0	0	-1	0.5586	1	Fbxw27
Fam26e	0	0	-1	0.5586	1	Fam26e
Foxred2	0	0	-1	0.5586	1	Foxred2
Fcrl5	0	0	-1	0.5586	1	Fcrl5
Gm26705	0	0	-1	0.5586	1	Gm26705
Gja8	0	0	-1	0.5586	1	Gja8
Gm17644	0	0	-1	0.5586	1	Gm17644
Gm16130	0	0	-1	0.5586	1	Gm16130
Glod5	0	0	-1	0.5586	1	Glod5
Gimd1	0	0	-1	0.5586	1	Gimd1
Gfral	0	0	-1	0.5586	1	Gfral
Gm10732	0	0	-1	0.5586	1	Gm10732
Gm19434	0	0	-1	0.5586	1	Gm19434
Gm12610	0	0	-1	0.5586	1	Gm12610
Gm20110	0	0	-1	0.5586	1	Gm20110
Gm10466	0	0	-1	0.5586	1	Gm10466
Gm648	0	0	-1	0.5586	1	Gm648
Gsdmc	0	0	-1	0.5586	1	Gsdmc
Hand2	0	0	-1	0.5586	1	Hand2
Gm6498	0	0	-1	0.5586	1	Gm6498
Gm4791	0	0	-1	0.5586	1	Gm4791
H19	0	0	-1	0.5586	1	H19
Gpc4	0	0	-1	0.5586	1	Gpc4
Gm7244	0	0	-1	0.5586	1	Gm7244
Gsx2	0	0	-1	0.5586	1	Gsx2
Higd1b	0	0	-1	0.5586	1	Higd1b
Hoxd1	0	0	-1	0.5586	1	Hoxd1
Il17re	0	0	-1	0.5586	1	Il17re
I730028E13Rik	0	0	-1	0.5586	1	I730028E13Rik
Il13	0	0	-1	0.5586	1	Il13
Irx3	0	0	-1	0.5586	1	Irx3
Krt84	0	0	-1	0.5586	1	Krt84
Lmo1	0	0	-1	0.5586	1	Lmo1
Kcnj16	0	0	-1	0.5586	1	Kcnj16
Krt222	0	0	-1	0.5586	1	Krt222
Lrrc69	0	0	-1	0.5586	1	Lrrc69
Kirrel2	0	0	-1	0.5586	1	Kirrel2
Lgi1	0	0	-1	0.5586	1	Lgi1
Lhfpl5	0	0	-1	0.5586	1	Lhfpl5
Lemd1	0	0	-1	0.5586	1	Lemd1
Mlana	0	0	-1	0.5586	1	Mlana
Morn5	0	0	-1	0.5586	1	Morn5
Myo3a	0	0	-1	0.5586	1	Myo3a
Mtnr1a	0	0	-1	0.5586	1	Mtnr1a
Ncr1	0	0	-1	0.5586	1	Ncr1
Neil3	0	0	-1	0.5586	1	Neil3
Nme5	0	0	-1	0.5586	1	Nme5
Myrfl	0	0	-1	0.5586	1	Myrfl
Oc90	0	0	-1	0.5586	1	Oc90
Olfr1357	0	0	-1	0.5586	1	Olfr1357
Olfr212	0	0	-1	0.5586	1	Olfr212
Olfr1182	0	0	-1	0.5586	1	Olfr1182
Olfr119	0	0	-1	0.5586	1	Olfr119
Obox6	0	0	-1	0.5586	1	Obox6
Olfr701	0	0	-1	0.5586	1	Olfr701
Otp	0	0	-1	0.5586	1	Otp
Pcsk9	0	0	-1	0.5586	1	Pcsk9
Oxtr	0	0	-1	0.5586	1	Oxtr
Pglyrp3	0	0	-1	0.5586	1	Pglyrp3
Prss40	0	0	-1	0.5586	1	Prss40
Prg4	0	0	-1	0.5586	1	Prg4
Psg25	0	0	-1	0.5586	1	Psg25
Prss22	0	0	-1	0.5586	1	Prss22
Prss32	0	0	-1	0.5586	1	Prss32
Prlr	0	0	-1	0.5586	1	Prlr
Pmaip1	0	0	-1	0.5586	1	Pmaip1
Rab37	0	0	-1	0.5586	1	Rab37
Rfpl4	0	0	-1	0.5586	1	Rfpl4
Rnf133	0	0	-1	0.5586	1	Rnf133
Rln3	0	0	-1	0.5586	1	Rln3
Ren1	0	0	-1	0.5586	1	Ren1
Rasgef1c	0	0	-1	0.5586	1	Rasgef1c
Rasef	0	0	-1	0.5586	1	Rasef
Scml4	0	0	-1	0.5586	1	Scml4
Slc22a3	0	0	-1	0.5586	1	Slc22a3
Rspo3	0	0	-1	0.5586	1	Rspo3
Scnn1g	0	0	-1	0.5586	1	Scnn1g
Sost	0	0	-1	0.5586	1	Sost
Spert	0	0	-1	0.5586	1	Spert
Slfn4	0	0	-1	0.5586	1	Slfn4
Slc44a5	0	0	-1	0.5586	1	Slc44a5
Snhg18	0	0	-1	0.5586	1	Snhg18
Slc38a5	0	0	-1	0.5586	1	Slc38a5
Spata16	0	0	-1	0.5586	1	Spata16
Stk32b	0	0	-1	0.5586	1	Stk32b
Tff2	0	0	-1	0.5586	1	Tff2
Tekt3	0	0	-1	0.5586	1	Tekt3
Tle6	0	0	-1	0.5586	1	Tle6
Txndc8	0	0	-1	0.5586	1	Txndc8
Tsx	0	0	-1	0.5586	1	Tsx
Tmem88b	0	0	-1	0.5586	1	Tmem88b
Tymp	0	0	-1	0.5586	1	Tymp
Tnfaip8l3	0	0	-1	0.5586	1	Tnfaip8l3
Vmn2r24	0	0	-1	0.5586	1	Vmn2r24
Wap	0	0	-1	0.5586	1	Wap
Wfdc15b	0	0	-1	0.5586	1	Wfdc15b
Wdr63	0	0	-1	0.5586	1	Wdr63
Zp3r	0	0	-1	0.5586	1	Zp3r
Zfp457	0	0	-1	0.5586	1	Zfp457
Zfp503	0	0	-1	0.5586	1	Zfp503
A230065H16Rik	0	0	-1	0.5586	1	A230065H16Rik
A430078I02Rik	0	0	-1	0.5586	1	A430078I02Rik
9430018G01Rik	0	0	-1	0.5586	1	9430018G01Rik
Cebpe	0	0	-1	0.5586	1	Cebpe
Cplx2	0	0	-1	0.5586	1	Cplx2
Gm9895	0	0	-1	0.5586	1	Gm9895
Gpr19	0	0	-1	0.5586	1	Gpr19
Hic1	0	0	-1	0.5586	1	Hic1
Kirrel	0	0	-1	0.5586	1	Kirrel
Msx3	0	0	-1	0.5586	1	Msx3
Oxt	0	0	-1	0.5586	1	Oxt
Sp5	0	0	-1	0.5586	1	Sp5
Abca8b	0	0	-1	0.5586	1	Abca8b
E330017A01Rik	0	0	-1	0.5586	1	E330017A01Rik
Lpar4	0	0	-1	0.5586	1	Lpar4
Meiob	0	0	-1	0.5586	1	Meiob
Ptgs2os	0	0	-1	0.5586	1	Ptgs2os
8430431K14Rik	0	0	-1	0.5586	1	8430431K14Rik
Gm6588	0	0	-1	0.5586	1	Gm6588
Krtap3-3	0	0	-1	0.5586	1	Krtap3-3
Olfr1385	0	0	-1	0.5586	1	Olfr1385
Olfr1325	0	0	-1	0.5586	1	Olfr1325
Olfr325	0	0	-1	0.5586	1	Olfr325
Pcdhb11	0	0	-1	0.5586	1	Pcdhb11
Olfr970	0	0	-1	0.5586	1	Olfr970
Taar7f	0	0	-1	0.5586	1	Taar7f
Gm12963	0	0	-1	0.5586	1	Gm12963
Gm13715	0	0	-1	0.5586	1	Gm13715
1700017M07Rik	0	0	-1	0.5586	1	1700017M07Rik
4933416O17Rik	0	0	-1	0.5586	1	4933416O17Rik
1700102J08Rik	0	0	-1	0.5586	1	1700102J08Rik
Gm14696	0	0	-1	0.5586	1	Gm14696
Gm11228	0	0	-1	0.5586	1	Gm11228
Gm14317	0	0	-1	0.5586	1	Gm14317
Gm13869	0	0	-1	0.5586	1	Gm13869
Gm11690	0	0	-1	0.5586	1	Gm11690
Gm26671	0	0	-1	0.5586	1	Gm26671
Gm30190	0	0	-1	0.5586	1	Gm30190
Gm19744	0	0	-1	0.5586	1	Gm19744
Gm29978	0	0	-1	0.5586	1	Gm29978
Gm2511	0	0	-1	0.5586	1	Gm2511
Gm30782	0	0	-1	0.5586	1	Gm30782
Gm31447	0	0	-1	0.5586	1	Gm31447
Gm30302	0	0	-1	0.5586	1	Gm30302
Gm30456	0	0	-1	0.5586	1	Gm30456
Gm31555	0	0	-1	0.5586	1	Gm31555
Gm32411	0	0	-1	0.5586	1	Gm32411
Gm32952	0	0	-1	0.5586	1	Gm32952
Gm3213	0	0	-1	0.5586	1	Gm3213
Gm33027	0	0	-1	0.5586	1	Gm33027
Gm34808	0	0	-1	0.5586	1	Gm34808
Gm33682	0	0	-1	0.5586	1	Gm33682
Gm34648	0	0	-1	0.5586	1	Gm34648
Gm36241	0	0	-1	0.5586	1	Gm36241
Gm36232	0	0	-1	0.5586	1	Gm36232
Gm35392	0	0	-1	0.5586	1	Gm35392
Gm36862	0	0	-1	0.5586	1	Gm36862
Gm38569	0	0	-1	0.5586	1	Gm38569
Gm39334	0	0	-1	0.5586	1	Gm39334
Gm4211	0	0	-1	0.5586	1	Gm4211
LOC105247101	0	0	-1	0.5586	1	LOC105247101
LOC108167334	0	0	-1	0.5586	1	LOC108167334
LOC105245152	0	0	-1	0.5586	1	LOC105245152
Gm5984	0	0	-1	0.5586	1	Gm5984
LOC102632463	0	0	-1	0.5586	1	LOC102632463
LOC105246106	0	0	-1	0.5586	1	LOC105246106
LOC105244085	0	0	-1	0.5586	1	LOC105244085
Gm5546	0	0	-1	0.5586	1	Gm5546
LOC102636563	0	0	-1	0.5586	1	LOC102636563
LOC102632292	0	0	-1	0.5586	1	LOC102632292
LOC102631977	0	0	-1	0.5586	1	LOC102631977
LOC108167464	0	0	-1	0.5586	1	LOC108167464
LOC108168142	0	0	-1	0.5586	1	LOC108168142
LOC108167680	0	0	-1	0.5586	1	LOC108167680
LOC108167793	0	0	-1	0.5586	1	LOC108167793
LOC108167544	0	0	-1	0.5586	1	LOC108167544
LOC108167579	0	0	-1	0.5586	1	LOC108167579
LOC108167468	0	0	-1	0.5586	1	LOC108167468
LOC108167734	0	0	-1	0.5586	1	LOC108167734
LOC108168239	0	0	-1	0.5586	1	LOC108168239
LOC108168787	0	0	-1	0.5586	1	LOC108168787
LOC108167817	0	0	-1	0.5586	1	LOC108167817
LOC108167561	0	0	-1	0.5586	1	LOC108167561
LOC108168429	0	0	-1	0.5586	1	LOC108168429
LOC108167812	0	0	-1	0.5586	1	LOC108167812
LOC108168480	0	0	-1	0.5586	1	LOC108168480
LOC108168761	0	0	-1	0.5586	1	LOC108168761
LOC108168373	0	0	-1	0.5586	1	LOC108168373
Prss47	0	0	-1	0.5586	1	Prss47
LOC108168893	0	0	-1	0.5586	1	LOC108168893
Ube2uos	0	0	-1	0.5586	1	Ube2uos
LOC108169115	0	0	-1	0.5586	1	LOC108169115
LOC108169178	0	0	-1	0.5586	1	LOC108169178
LOC108168894	0	0	-1	0.5586	1	LOC108168894
1700006F04Rik	0	0	-1	0.5586	1	1700006F04Rik
Tbc1d22bos	0	0	-1	0.5586	1	Tbc1d22bos
Hnf4aos	0	0	-1	0.5586	1	Hnf4aos
Col4a3	0	0	-1	0.5586	1	Col4a3
Csf3	0	0	-1	0.5586	1	Csf3
Zfp11	1.63	1.63	-1	0.9996	1	Zfp11
4930515B02Rik	0.02	0.02	-1	0.5913	1	4930515B02Rik
Moxd1	0.02	0.02	-1	0.5913	1	Moxd1
Srrm4	0.02	0.02	-1	0.5913	1	Srrm4
Nkx2-2	0.02	0.02	-1	0.5913	1	Nkx2-2
Olfr282	0.02	0.02	-1	0.5913	1	Olfr282
Larp4b	6.7	6.71	-1	0.6062	1	Larp4b
Opcml	0.11	0.11	-1	0.5585	1	Opcml
Lrrc59	6.45	6.46	-1	0.9551	1	Lrrc59
Tmc6	6.98	6.98	-1	0.9625	1	Tmc6
Evi5l	5.31	5.32	-1	0.7905	1	Evi5l
Fam57a	1.44	1.44	-1	0.8291	1	Fam57a
Xdh	1.02	1.02	-1	0.6318	1	Xdh
Helb	4.42	4.42	-1	0.946	1	Helb
Shcbp1l	0.45	0.46	-1	0.9528	1	Shcbp1l
Adamtsl2	2.46	2.46	-1	0.9931	1	Adamtsl2
Mfsd10	6.59	6.6	-1	0.8712	1	Mfsd10
Tctex1d4	0.36	0.36	-1	0.9979	1	Tctex1d4
Papss2	0.03	0.04	-1	0.6054	1	Papss2
Fam185a	4.84	4.85	-1	0.8428	1	Fam185a
Cxcl13	0.06	0.06	-1	0.6109	1	Cxcl13
Scg5	0.06	0.06	-1	0.6109	1	Scg5
Ccdc34	2.68	2.68	-1	0.9813	1	Ccdc34
Prpf18	6.4	6.4	-1	0.8909	1	Prpf18
Eqtn	0.05	0.05	-1	0.6116	1	Eqtn
Igsf23	0.05	0.05	-1	0.6116	1	Igsf23
Tnip3	0.1	0.1	-1	0.5925	1	Tnip3
Gm26520	5.18	5.18	-1	0.6331	1	Gm26520
Cd300a	8.42	8.43	-1	0.8862	1	Cd300a
Atp5d	4.65	4.65	-1	0.8977	1	Atp5d
LOC102639758	0.18	0.18	-1	0.8208	1	LOC102639758
Map3k3	7.78	7.78	-1	0.6725	1	Map3k3
Exoc2	7.18	7.18	-1	0.7734	1	Exoc2
Cntfr	0.02	0.02	-1	0.6039	1	Cntfr
Trim38	0.02	0.02	-1	0.6039	1	Trim38
Ermn	0.02	0.02	-1	0.6039	1	Ermn
Gm26604	0.02	0.02	-1	0.6039	1	Gm26604
LOC108167914	0.02	0.02	-1	0.6039	1	LOC108167914
LOC108168976	0.02	0.02	-1	0.6039	1	LOC108168976
Hsf4	0.07	0.07	-1	0.5896	1	Hsf4
Emc7	5.53	5.53	-1	0.806	1	Emc7
Ccser1	0.06	0.06	-1	0.6151	1	Ccser1
Ccdc169	0.04	0.04	-1	0.6133	1	Ccdc169
Gprin1	0.04	0.04	-1	0.6133	1	Gprin1
Nts	0.04	0.04	-1	0.6133	1	Nts
LOC100038947	0.03	0.04	-1	0.6131	1	LOC100038947
Cxcl5	0.03	0.04	-1	0.6131	1	Cxcl5
Pglyrp1	0.03	0.04	-1	0.6131	1	Pglyrp1
Ttll13	0.03	0.04	-1	0.6131	1	Ttll13
Ptprc	7.77	7.78	-1	1	1	Ptprc
Apol11b	0.05	0.05	-1	1	1	Apol11b
Ankrd33	0.05	0.05	-1	1	1	Ankrd33
Gm17751	0.05	0.05	-1	1	1	Gm17751
Gm4961	0.05	0.05	-1	1	1	Gm4961
Hspb7	0.05	0.05	-1	1	1	Hspb7
Pilrb1	0.05	0.05	-1	1	1	Pilrb1
Col25a1	0.05	0.05	-1	1	1	Col25a1
LOC108167845	0.05	0.05	-1	1	1	LOC108167845
C330006A16Rik	0.02	0.02	-1	0.609	1	C330006A16Rik
Dand5	0.02	0.02	-1	0.609	1	Dand5
Dpp4	0.02	0.02	-1	0.609	1	Dpp4
Drd3	0.02	0.02	-1	0.609	1	Drd3
Frmd3	0.02	0.02	-1	0.609	1	Frmd3
Ldb2	0.02	0.02	-1	0.609	1	Ldb2
Nkx2-3	0.02	0.02	-1	0.609	1	Nkx2-3
Mzb1	0.02	0.02	-1	0.609	1	Mzb1
Pdgfd	0.02	0.02	-1	0.609	1	Pdgfd
Plcd3	0.02	0.02	-1	0.609	1	Plcd3
Synpo2	0.02	0.02	-1	0.609	1	Synpo2
Upb1	0.02	0.02	-1	0.609	1	Upb1
Olfr90	0.02	0.02	-1	0.609	1	Olfr90
Gm36447	0.02	0.02	-1	0.609	1	Gm36447
LOC100503594	0.02	0.02	-1	0.609	1	LOC100503594
LOC108168973	0.02	0.02	-1	0.609	1	LOC108168973
Bmpr1b	0.05	0.06	-1	0.587	1	Bmpr1b
Ccdc151	0.17	0.17	-1	0.6421	1	Ccdc151
AA986860	0.02	0.02	-1	0.6119	1	AA986860
Ankrd7	0.02	0.02	-1	0.6119	1	Ankrd7
Apol7a	0.02	0.02	-1	0.6119	1	Apol7a
Erbb2	0.02	0.02	-1	0.6119	1	Erbb2
Proser2	0.02	0.02	-1	0.6119	1	Proser2
Dusp28	0.02	0.02	-1	0.6119	1	Dusp28
Snx3	6.2	6.2	-1	0.8682	1	Snx3
Epha10	0.02	0.02	-1	0.6119	1	Epha10
Palmd	0.02	0.02	-1	0.6119	1	Palmd
Syngr4	0.02	0.02	-1	0.6119	1	Syngr4
Vwa1	0.02	0.02	-1	0.6119	1	Vwa1
Phlda2	0.02	0.02	-1	0.6119	1	Phlda2
Fer1l6	0.02	0.02	-1	0.6119	1	Fer1l6
LOC105244413	0.02	0.02	-1	0.6119	1	LOC105244413
1700102H20Rik	0.05	0.05	-1	0.5952	1	1700102H20Rik
Fxyd1	0.05	0.05	-1	0.5952	1	Fxyd1
Ppp1r32	0.05	0.05	-1	0.5952	1	Ppp1r32
Tnfaip8l2	5.49	5.49	-1	0.9377	1	Tnfaip8l2
LOC108169160	0.08	0.08	-1	0.6318	1	LOC108169160
Rpl3l	0.05	0.05	-1	0.5974	1	Rpl3l
Ebf1	0.04	0.04	-1	0.6189	1	Ebf1
Gabra5	0.04	0.04	-1	0.6189	1	Gabra5
Hrh1	0.04	0.04	-1	0.6189	1	Hrh1
Lct	0.04	0.04	-1	0.6189	1	Lct
Gm26583	0.04	0.04	-1	0.6189	1	Gm26583
Clec12b	0.02	0.02	-1	0.6177	1	Clec12b
Gm4251	0.02	0.02	-1	0.6177	1	Gm4251
Gm10390	0.02	0.02	-1	0.6177	1	Gm10390
Lnx1	0.02	0.02	-1	0.6177	1	Lnx1
Mgat4c	0.02	0.02	-1	0.6177	1	Mgat4c
Mpp3	0.02	0.02	-1	0.6177	1	Mpp3
Plac8l1	0.02	0.02	-1	0.6177	1	Plac8l1
Prkag3	0.02	0.02	-1	0.6177	1	Prkag3
Slc22a14	0.02	0.02	-1	0.6177	1	Slc22a14
Tfr2	0.02	0.02	-1	0.6177	1	Tfr2
Tulp2	0.02	0.02	-1	0.6177	1	Tulp2
Krtap6-1	0.02	0.02	-1	0.6177	1	Krtap6-1
Olfr866	0.02	0.02	-1	0.6177	1	Olfr866
Papolb	0.02	0.02	-1	0.6177	1	Papolb
Olfr694	0.02	0.02	-1	0.6177	1	Olfr694
Spanxn4	0.02	0.02	-1	0.6177	1	Spanxn4
Gm35204	0.02	0.02	-1	0.6177	1	Gm35204
Gm36368	0.02	0.02	-1	0.6177	1	Gm36368
LOC102633312	0.02	0.02	-1	0.6177	1	LOC102633312
LOC108167933	0.02	0.02	-1	0.6177	1	LOC108167933
LOC108168984	0.02	0.02	-1	0.6177	1	LOC108168984
Cd24a	0.31	0.31	-1	0.9996	1	Cd24a
Cmtm5	0.04	0.04	-1	0.5588	1	Cmtm5
Gm5766	0.04	0.04	-1	0.5588	1	Gm5766
Sult2b1	0.12	0.12	-1	0.8726	1	Sult2b1
Robo3	0.06	0.06	-1	0.6204	1	Robo3
2410017I17Rik	0	0	1	1	1	2410017I17Rik
1700044K03Rik	0	0	1	1	1	1700044K03Rik
1700061F12Rik	0	0	1	1	1	1700061F12Rik
4930425L21Rik	0	0	1	1	1	4930425L21Rik
4833412C05Rik	0	0	1	1	1	4833412C05Rik
1700030O20Rik	0	0	1	1	1	1700030O20Rik
1700034K08Rik	0	0	1	1	1	1700034K08Rik
1700047G03Rik	0	0	1	1	1	1700047G03Rik
1700011C11Rik	0	0	1	1	1	1700011C11Rik
2410137M14Rik	0	0	1	1	1	2410137M14Rik
4930433I11Rik	0	0	1	1	1	4930433I11Rik
1700026F02Rik	0	0	1	1	1	1700026F02Rik
1700055C04Rik	0	0	1	1	1	1700055C04Rik
3830417A13Rik	0	0	1	1	1	3830417A13Rik
4930503O07Rik	0	0	1	1	1	4930503O07Rik
1700025J12Rik	0	0	1	1	1	1700025J12Rik
Adam25	0	0	1	1	1	Adam25
5330411J11Rik	0	0	1	1	1	5330411J11Rik
6530411M01Rik	0	0	1	1	1	6530411M01Rik
5031434C07Rik	0	0	1	1	1	5031434C07Rik
5730412P04Rik	0	0	1	1	1	5730412P04Rik
5530400C23Rik	0	0	1	1	1	5530400C23Rik
4930568G15Rik	0	0	1	1	1	4930568G15Rik
5430428K19Rik	0	0	1	1	1	5430428K19Rik
7420701I03Rik	0	0	1	1	1	7420701I03Rik
Adam26b	0	0	1	1	1	Adam26b
A530065N20Rik	0	0	1	1	1	A530065N20Rik
4931420L22Rik	0	0	1	1	1	4931420L22Rik
4933421I07Rik	0	0	1	1	1	4933421I07Rik
4930563M20Rik	0	0	1	1	1	4930563M20Rik
Aanat	0	0	1	1	1	Aanat
Adam26a	0	0	1	1	1	Adam26a
4932415M13Rik	0	0	1	1	1	4932415M13Rik
Apol9b	0	0	1	1	1	Apol9b
Amz1	0	0	1	1	1	Amz1
Akr1c12	0	0	1	1	1	Akr1c12
Apoa5	0	0	1	1	1	Apoa5
Aqp8	0	0	1	1	1	Aqp8
Apol10b	0	0	1	1	1	Apol10b
Asb9	0	0	1	1	1	Asb9
Aldh1a7	0	0	1	1	1	Aldh1a7
B020031M17Rik	0	0	1	1	1	B020031M17Rik
Avpr1b	0	0	1	1	1	Avpr1b
Calcoco2	0	0	1	1	1	Calcoco2
Catsper4	0	0	1	1	1	Catsper4
C87414	0	0	1	1	1	C87414
BC094916	0	0	1	1	1	BC094916
C87977	0	0	1	1	1	C87977
BC089597	0	0	1	1	1	BC089597
Cd1d2	0	0	1	1	1	Cd1d2
Clcnka	0	0	1	1	1	Clcnka
Ces1c	0	0	1	1	1	Ces1c
Cfap100	0	0	1	1	1	Cfap100
Cd209b	0	0	1	1	1	Cd209b
Ceacam3	0	0	1	1	1	Ceacam3
Cd70	0	0	1	1	1	Cd70
Ceacam5	0	0	1	1	1	Ceacam5
Ces1b	0	0	1	1	1	Ces1b
Cd59b	0	0	1	1	1	Cd59b
Cypt14	0	0	1	1	1	Cypt14
Cyp7b1	0	0	1	1	1	Cyp7b1
Dbx2	0	0	1	1	1	Dbx2
Dbx1	0	0	1	1	1	Dbx1
Cpvl	0	0	1	1	1	Cpvl
Defb20	0	0	1	1	1	Defb20
Defb22	0	0	1	1	1	Defb22
Defa-ps13	0	0	1	1	1	Defa-ps13
Defb4	0	0	1	1	1	Defb4
Dcpp3	0	0	1	1	1	Dcpp3
Cyp2c66	0	0	1	1	1	Cyp2c66
Defb9	0	0	1	1	1	Defb9
Cyp2d11	0	0	1	1	1	Cyp2d11
Crabp1	0	0	1	1	1	Crabp1
Cyp2d37-ps	0	0	1	1	1	Cyp2d37-ps
Cyp2c68	0	0	1	1	1	Cyp2c68
Cypt15	0	0	1	1	1	Cypt15
Cyp2c69	0	0	1	1	1	Cyp2c69
Defb3	0	0	1	1	1	Defb3
Cyp2c67	0	0	1	1	1	Cyp2c67
Ctsm	0	0	1	1	1	Ctsm
Cyp2d34	0	0	1	1	1	Cyp2d34
Cyp2c65	0	0	1	1	1	Cyp2c65
Defb38	0	0	1	1	1	Defb38
Defb7	0	0	1	1	1	Defb7
Cyp4a10	0	0	1	1	1	Cyp4a10
Cts3	0	0	1	1	1	Cts3
Csta1	0	0	1	1	1	Csta1
Cyp2d12	0	0	1	1	1	Cyp2d12
Edar	0	0	1	1	1	Edar
Esp24	0	0	1	1	1	Esp24
Dll3	0	0	1	1	1	Dll3
Esp36	0	0	1	1	1	Esp36
Esp38	0	0	1	1	1	Esp38
Doxl2	0	0	1	1	1	Doxl2
Drd4	0	0	1	1	1	Drd4
Dmrtc1a	0	0	1	1	1	Dmrtc1a
Etd	0	0	1	1	1	Etd
Ear6	0	0	1	1	1	Ear6
Esp34	0	0	1	1	1	Esp34
Fmo6	0	0	1	1	1	Fmo6
Fbxw22	0	0	1	1	1	Fbxw22
Foxi2	0	0	1	1	1	Foxi2
Foxf1	0	0	1	1	1	Foxf1
Fbxw20	0	0	1	1	1	Fbxw20
Fbxl13	0	0	1	1	1	Fbxl13
Gbp11	0	0	1	1	1	Gbp11
Gas2l2	0	0	1	1	1	Gas2l2
Fbxw18	0	0	1	1	1	Fbxw18
Gm13078	0	0	1	1	1	Gm13078
Gm3259	0	0	1	1	1	Gm3259
Gm11544	0	0	1	1	1	Gm11544
Gm14085	0	0	1	1	1	Gm14085
Gm10334	0	0	1	1	1	Gm10334
Gm2022	0	0	1	1	1	Gm2022
Gm13985	0	0	1	1	1	Gm13985
Gm21276	0	0	1	1	1	Gm21276
Gm14459	0	0	1	1	1	Gm14459
Gm12339	0	0	1	1	1	Gm12339
Gm3428	0	0	1	1	1	Gm3428
Gm13103	0	0	1	1	1	Gm13103
Gjc1	0	0	1	1	1	Gjc1
Gm5091	0	0	1	1	1	Gm5091
Gzme	0	0	1	1	1	Gzme
Gsdmc2	0	0	1	1	1	Gsdmc2
H2-M11	0	0	1	1	1	H2-M11
Havcr1	0	0	1	1	1	Havcr1
Gm6213	0	0	1	1	1	Gm6213
Gzmd	0	0	1	1	1	Gzmd
Gulo	0	0	1	1	1	Gulo
Gucy2c	0	0	1	1	1	Gucy2c
Gml2	0	0	1	1	1	Gml2
Gml	0	0	1	1	1	Gml
Gsdmc3	0	0	1	1	1	Gsdmc3
Greb1	0	0	1	1	1	Greb1
Gm5416	0	0	1	1	1	Gm5416
Guca2b	0	0	1	1	1	Guca2b
Gm5089	0	0	1	1	1	Gm5089
Ifnl3	0	0	1	1	1	Ifnl3
Ins2	0	0	1	1	1	Ins2
Hoxa9	0	0	1	1	1	Hoxa9
Htr1d	0	0	1	1	1	Htr1d
Hsd3b2	0	0	1	1	1	Hsd3b2
Ifnl2	0	0	1	1	1	Ifnl2
Hoxc6	0	0	1	1	1	Hoxc6
Il21	0	0	1	1	1	Il21
Hoxc9	0	0	1	1	1	Hoxc9
Iltifb	0	0	1	1	1	Iltifb
Hs3st6	0	0	1	1	1	Hs3st6
Inhbc	0	0	1	1	1	Inhbc
Hoxb9	0	0	1	1	1	Hoxb9
Igfbp1	0	0	1	1	1	Igfbp1
Hoxb1	0	0	1	1	1	Hoxb1
Hephl1	0	0	1	1	1	Hephl1
Insl5	0	0	1	1	1	Insl5
Izumo3	0	0	1	1	1	Izumo3
Klra5	0	0	1	1	1	Klra5
Klk1b21	0	0	1	1	1	Klk1b21
Krt17	0	0	1	1	1	Krt17
Lhx3	0	0	1	1	1	Lhx3
Klk1b5	0	0	1	1	1	Klk1b5
Lcn5	0	0	1	1	1	Lcn5
Lincred1	0	0	1	1	1	Lincred1
Lce1k	0	0	1	1	1	Lce1k
Lbhd1	0	0	1	1	1	Lbhd1
Lhx4	0	0	1	1	1	Lhx4
Lce1g	0	0	1	1	1	Lce1g
Lce1i	0	0	1	1	1	Lce1i
Lingo1	0	0	1	1	1	Lingo1
Klk1b24	0	0	1	1	1	Klk1b24
Lce1e	0	0	1	1	1	Lce1e
Klra9	0	0	1	1	1	Klra9
Ly6f	0	0	1	1	1	Ly6f
Mfsd4b1	0	0	1	1	1	Mfsd4b1
Magea8	0	0	1	1	1	Magea8
Lyzl4os	0	0	1	1	1	Lyzl4os
Lypd3	0	0	1	1	1	Lypd3
Ly6k	0	0	1	1	1	Ly6k
Magea6	0	0	1	1	1	Magea6
Mrgpra3	0	0	1	1	1	Mrgpra3
Mrgpra9	0	0	1	1	1	Mrgpra9
Mup5	0	0	1	1	1	Mup5
Ms4a4d	0	0	1	1	1	Ms4a4d
Mup20	0	0	1	1	1	Mup20
Ms4a4b	0	0	1	1	1	Ms4a4b
Nanog	0	0	1	1	1	Nanog
Myh11	0	0	1	1	1	Myh11
Npy2r	0	0	1	1	1	Npy2r
Nnmt	0	0	1	1	1	Nnmt
Mup4	0	0	1	1	1	Mup4
Mup6	0	0	1	1	1	Mup6
Ms4a2	0	0	1	1	1	Ms4a2
Obox7	0	0	1	1	1	Obox7
Olfr121	0	0	1	1	1	Olfr121
Obox2	0	0	1	1	1	Obox2
Olfr27	0	0	1	1	1	Olfr27
Pdcl2	0	0	1	1	1	Pdcl2
Onecut3	0	0	1	1	1	Onecut3
Pdlim3	0	0	1	1	1	Pdlim3
Otop2	0	0	1	1	1	Otop2
Optc	0	0	1	1	1	Optc
Pate3	0	0	1	1	1	Pate3
Pard6b	0	0	1	1	1	Pard6b
Olfr631	0	0	1	1	1	Olfr631
Proz	0	0	1	1	1	Proz
Prdm14	0	0	1	1	1	Prdm14
Psg27	0	0	1	1	1	Psg27
Psg21	0	0	1	1	1	Psg21
Pramel7	0	0	1	1	1	Pramel7
Psg22	0	0	1	1	1	Psg22
Psg28	0	0	1	1	1	Psg28
Prl3b1	0	0	1	1	1	Prl3b1
Pramef6	0	0	1	1	1	Pramef6
Rdh19	0	0	1	1	1	Rdh19
Rassf9	0	0	1	1	1	Rassf9
Rp1l1	0	0	1	1	1	Rp1l1
Serpina6	0	0	1	1	1	Serpina6
Scgb1b2	0	0	1	1	1	Scgb1b2
Saa2	0	0	1	1	1	Saa2
Scgb2b27	0	0	1	1	1	Scgb2b27
Slc22a30	0	0	1	1	1	Slc22a30
Scgb1b24	0	0	1	1	1	Scgb1b24
Slc22a27	0	0	1	1	1	Slc22a27
Scgb2b21	0	0	1	1	1	Scgb2b21
Serpina3c	0	0	1	1	1	Serpina3c
Serpina3j	0	0	1	1	1	Serpina3j
Scgb2b1	0	0	1	1	1	Scgb2b1
Six2	0	0	1	1	1	Six2
Slc28a2	0	0	1	1	1	Slc28a2
Sirpb1b	0	0	1	1	1	Sirpb1b
Sfrp2	0	0	1	1	1	Sfrp2
Rtp1	0	0	1	1	1	Rtp1
Slc22a29	0	0	1	1	1	Slc22a29
Serpina3a	0	0	1	1	1	Serpina3a
Ssxb6	0	0	1	1	1	Ssxb6
Ssmem1	0	0	1	1	1	Ssmem1
Spesp1	0	0	1	1	1	Spesp1
Smtnl1	0	0	1	1	1	Smtnl1
Speer4a	0	0	1	1	1	Speer4a
Spink13	0	0	1	1	1	Spink13
Slco1b2	0	0	1	1	1	Slco1b2
Sprr2f	0	0	1	1	1	Sprr2f
Ssx9	0	0	1	1	1	Ssx9
Snai3	0	0	1	1	1	Snai3
Spta1	0	0	1	1	1	Spta1
Ssxb8	0	0	1	1	1	Ssxb8
Sprr2g	0	0	1	1	1	Sprr2g
Spdye4b	0	0	1	1	1	Spdye4b
Tcea3	0	0	1	1	1	Tcea3
Tdrp	0	0	1	1	1	Tdrp
Tlx1	0	0	1	1	1	Tlx1
Tac2	0	0	1	1	1	Tac2
Sult1d1	0	0	1	1	1	Sult1d1
Tcl1b3	0	0	1	1	1	Tcl1b3
Tcl1b1	0	0	1	1	1	Tcl1b1
Timd2	0	0	1	1	1	Timd2
Tcl1b5	0	0	1	1	1	Tcl1b5
Tubb1	0	0	1	1	1	Tubb1
Ugt2b37	0	0	1	1	1	Ugt2b37
Tmprss11a	0	0	1	1	1	Tmprss11a
Tyrp1	0	0	1	1	1	Tyrp1
Ugt2b5	0	0	1	1	1	Ugt2b5
Unc93a	0	0	1	1	1	Unc93a
Ucn	0	0	1	1	1	Ucn
Ugt3a2	0	0	1	1	1	Ugt3a2
Usp17la	0	0	1	1	1	Usp17la
Vmn2r99	0	0	1	1	1	Vmn2r99
Vax2	0	0	1	1	1	Vax2
Vmn2r71	0	0	1	1	1	Vmn2r71
Vmn2r7	0	0	1	1	1	Vmn2r7
Vmn2r60	0	0	1	1	1	Vmn2r60
Vmn2r100	0	0	1	1	1	Vmn2r100
Vmn2r103	0	0	1	1	1	Vmn2r103
Vmn2r82	0	0	1	1	1	Vmn2r82
Vwce	0	0	1	1	1	Vwce
Wfdc6b	0	0	1	1	1	Wfdc6b
Vmn2r96	0	0	1	1	1	Vmn2r96
Vmn2r9	0	0	1	1	1	Vmn2r9
Vmn2r101	0	0	1	1	1	Vmn2r101
Vmn2r75	0	0	1	1	1	Vmn2r75
Vmn2r104	0	0	1	1	1	Vmn2r104
Wnt16	0	0	1	1	1	Wnt16
Vmn2r83	0	0	1	1	1	Vmn2r83
Vmn2r19	0	0	1	1	1	Vmn2r19
Vmn2r12	0	0	1	1	1	Vmn2r12
Vmn2r97	0	0	1	1	1	Vmn2r97
Vmn2r94	0	0	1	1	1	Vmn2r94
Vmn2r25	0	0	1	1	1	Vmn2r25
Vmn2r124	0	0	1	1	1	Vmn2r124
Vmn2r85	0	0	1	1	1	Vmn2r85
Vmn2r70	0	0	1	1	1	Vmn2r70
Vmn2r73	0	0	1	1	1	Vmn2r73
Vmn2r102	0	0	1	1	1	Vmn2r102
Vmn2r112	0	0	1	1	1	Vmn2r112
Vmn2r20	0	0	1	1	1	Vmn2r20
Vmn2r84	0	0	1	1	1	Vmn2r84
Vmn2r26	0	0	1	1	1	Vmn2r26
Zfp119b	0	0	1	1	1	Zfp119b
Zfp735	0	0	1	1	1	Zfp735
Zscan5b	0	0	1	1	1	Zscan5b
Zfp616	0	0	1	1	1	Zfp616
Ssxb5	0	0	1	1	1	Ssxb5
4930459L07Rik	0	0	1	1	1	4930459L07Rik
1700028D13Rik	0	0	1	1	1	1700028D13Rik
1700012B07Rik	0	0	1	1	1	1700012B07Rik
1700057G04Rik	0	0	1	1	1	1700057G04Rik
1700024P16Rik	0	0	1	1	1	1700024P16Rik
1700016L21Rik	0	0	1	1	1	1700016L21Rik
1700061G19Rik	0	0	1	1	1	1700061G19Rik
2310034O05Rik	0	0	1	1	1	2310034O05Rik
1700029B22Rik	0	0	1	1	1	1700029B22Rik
1700028P14Rik	0	0	1	1	1	1700028P14Rik
4930480G23Rik	0	0	1	1	1	4930480G23Rik
4930431F12Rik	0	0	1	1	1	4930431F12Rik
4930407G08Rik	0	0	1	1	1	4930407G08Rik
3100003L05Rik	0	0	1	1	1	3100003L05Rik
1110036E04Rik	0	0	1	1	1	1110036E04Rik
1700125G02Rik	0	0	1	1	1	1700125G02Rik
1700019C18Rik	0	0	1	1	1	1700019C18Rik
1700022A22Rik	0	0	1	1	1	1700022A22Rik
1700034P13Rik	0	0	1	1	1	1700034P13Rik
1500009L16Rik	0	0	1	1	1	1500009L16Rik
2700054A10Rik	0	0	1	1	1	2700054A10Rik
2610035F20Rik	0	0	1	1	1	2610035F20Rik
1700112H15Rik	0	0	1	1	1	1700112H15Rik
2310016D03Rik	0	0	1	1	1	2310016D03Rik
1700012A03Rik	0	0	1	1	1	1700012A03Rik
4930415O20Rik	0	0	1	1	1	4930415O20Rik
2610528J11Rik	0	0	1	1	1	2610528J11Rik
2210407C18Rik	0	0	1	1	1	2210407C18Rik
4930519F16Rik	0	0	1	1	1	4930519F16Rik
1700027A15Rik	0	0	1	1	1	1700027A15Rik
1700009C05Rik	0	0	1	1	1	1700009C05Rik
4930429F11Rik	0	0	1	1	1	4930429F11Rik
1700024N05Rik	0	0	1	1	1	1700024N05Rik
1700001C02Rik	0	0	1	1	1	1700001C02Rik
1700092C02Rik	0	0	1	1	1	1700092C02Rik
2310039L15Rik	0	0	1	1	1	2310039L15Rik
2810442N19Rik	0	0	1	1	1	2810442N19Rik
2900057B20Rik	0	0	1	1	1	2900057B20Rik
4930444M15Rik	0	0	1	1	1	4930444M15Rik
4930515L03Rik	0	0	1	1	1	4930515L03Rik
2310008N11Rik	0	0	1	1	1	2310008N11Rik
1700017G19Rik	0	0	1	1	1	1700017G19Rik
1700120G07Rik	0	0	1	1	1	1700120G07Rik
2810433D01Rik	0	0	1	1	1	2810433D01Rik
1700122C19Rik	0	0	1	1	1	1700122C19Rik
1110015O18Rik	0	0	1	1	1	1110015O18Rik
4930417O22Rik	0	0	1	1	1	4930417O22Rik
1700084M14Rik	0	0	1	1	1	1700084M14Rik
1700101O22Rik	0	0	1	1	1	1700101O22Rik
1700045H11Rik	0	0	1	1	1	1700045H11Rik
4930474N09Rik	0	0	1	1	1	4930474N09Rik
1700022A21Rik	0	0	1	1	1	1700022A21Rik
1700042G15Rik	0	0	1	1	1	1700042G15Rik
4930524C18Rik	0	0	1	1	1	4930524C18Rik
4930477N07Rik	0	0	1	1	1	4930477N07Rik
1700122O11Rik	0	0	1	1	1	1700122O11Rik
4930428O21Rik	0	0	1	1	1	4930428O21Rik
4833427G06Rik	0	0	1	1	1	4833427G06Rik
1700088E04Rik	0	0	1	1	1	1700088E04Rik
4930500L23Rik	0	0	1	1	1	4930500L23Rik
2410012E07Rik	0	0	1	1	1	2410012E07Rik
1700023C21Rik	0	0	1	1	1	1700023C21Rik
1700023F02Rik	0	0	1	1	1	1700023F02Rik
4930524O08Rik	0	0	1	1	1	4930524O08Rik
1700108F19Rik	0	0	1	1	1	1700108F19Rik
4930405J17Rik	0	0	1	1	1	4930405J17Rik
4930504C09Rik	0	0	1	1	1	4930504C09Rik
1700030M09Rik	0	0	1	1	1	1700030M09Rik
1810006J02Rik	0	0	1	1	1	1810006J02Rik
4930455H04Rik	0	0	1	1	1	4930455H04Rik
1700096P03Rik	0	0	1	1	1	1700096P03Rik
4930438E09Rik	0	0	1	1	1	4930438E09Rik
1700041M19Rik	0	0	1	1	1	1700041M19Rik
1700072B07Rik	0	0	1	1	1	1700072B07Rik
4930471C04Rik	0	0	1	1	1	4930471C04Rik
1700022H01Rik	0	0	1	1	1	1700022H01Rik
2310003N18Rik	0	0	1	1	1	2310003N18Rik
2310020H05Rik	0	0	1	1	1	2310020H05Rik
3110015C05Rik	0	0	1	1	1	3110015C05Rik
4930469G21Rik	0	0	1	1	1	4930469G21Rik
4922502N22Rik	0	0	1	1	1	4922502N22Rik
1700006A11Rik	0	0	1	1	1	1700006A11Rik
4930479D17Rik	0	0	1	1	1	4930479D17Rik
4930522H14Rik	0	0	1	1	1	4930522H14Rik
2010106C02Rik	0	0	1	1	1	2010106C02Rik
1700003G13Rik	0	0	1	1	1	1700003G13Rik
1700085C21Rik	0	0	1	1	1	1700085C21Rik
4930505G20Rik	0	0	1	1	1	4930505G20Rik
1700016G22Rik	0	0	1	1	1	1700016G22Rik
1700012H19Rik	0	0	1	1	1	1700012H19Rik
2210019I11Rik	0	0	1	1	1	2210019I11Rik
1810010D01Rik	0	0	1	1	1	1810010D01Rik
1700057H15Rik	0	0	1	1	1	1700057H15Rik
1700083H02Rik	0	0	1	1	1	1700083H02Rik
1700123O12Rik	0	0	1	1	1	1700123O12Rik
4930482G09Rik	0	0	1	1	1	4930482G09Rik
2700089I24Rik	0	0	1	1	1	2700089I24Rik
4930522O17Rik	0	0	1	1	1	4930522O17Rik
4930404I05Rik	0	0	1	1	1	4930404I05Rik
1700019G24Rik	0	0	1	1	1	1700019G24Rik
1500012K07Rik	0	0	1	1	1	1500012K07Rik
4930452G13Rik	0	0	1	1	1	4930452G13Rik
4833428L15Rik	0	0	1	1	1	4833428L15Rik
2210416O15Rik	0	0	1	1	1	2210416O15Rik
2010016I18Rik	0	0	1	1	1	2010016I18Rik
1700019B03Rik	0	0	1	1	1	1700019B03Rik
1700057H21Rik	0	0	1	1	1	1700057H21Rik
1700019N19Rik	0	0	1	1	1	1700019N19Rik
1600002D24Rik	0	0	1	1	1	1600002D24Rik
1700007P06Rik	0	0	1	1	1	1700007P06Rik
4930433B08Rik	0	0	1	1	1	4930433B08Rik
1700006H21Rik	0	0	1	1	1	1700006H21Rik
4930419G24Rik	0	0	1	1	1	4930419G24Rik
1700025F24Rik	0	0	1	1	1	1700025F24Rik
1700001D01Rik	0	0	1	1	1	1700001D01Rik
2310002L09Rik	0	0	1	1	1	2310002L09Rik
4930407I10Rik	0	0	1	1	1	4930407I10Rik
1600025M17Rik	0	0	1	1	1	1600025M17Rik
4930527F14Rik	0	0	1	1	1	4930527F14Rik
1700015F17Rik	0	0	1	1	1	1700015F17Rik
1810013A23Rik	0	0	1	1	1	1810013A23Rik
1700064J06Rik	0	0	1	1	1	1700064J06Rik
4930404A05Rik	0	0	1	1	1	4930404A05Rik
4921525O09Rik	0	0	1	1	1	4921525O09Rik
1700049E15Rik	0	0	1	1	1	1700049E15Rik
4930447C04Rik	0	0	1	1	1	4930447C04Rik
4930444P10Rik	0	0	1	1	1	4930444P10Rik
4930471M09Rik	0	0	1	1	1	4930471M09Rik
2400006E01Rik	0	0	1	1	1	2400006E01Rik
1700065J11Rik	0	0	1	1	1	1700065J11Rik
1700008O03Rik	0	0	1	1	1	1700008O03Rik
1700123O21Rik	0	0	1	1	1	1700123O21Rik
1700063O14Rik	0	0	1	1	1	1700063O14Rik
1700017D01Rik	0	0	1	1	1	1700017D01Rik
1700031A10Rik	0	0	1	1	1	1700031A10Rik
2410124H12Rik	0	0	1	1	1	2410124H12Rik
4930519H02Rik	0	0	1	1	1	4930519H02Rik
1700066J03Rik	0	0	1	1	1	1700066J03Rik
1700034O15Rik	0	0	1	1	1	1700034O15Rik
4921539E11Rik	0	0	1	1	1	4921539E11Rik
1700109G15Rik	0	0	1	1	1	1700109G15Rik
1700094J05Rik	0	0	1	1	1	1700094J05Rik
1600019K03Rik	0	0	1	1	1	1600019K03Rik
4930405A10Rik	0	0	1	1	1	4930405A10Rik
1700010J16Rik	0	0	1	1	1	1700010J16Rik
1700074P13Rik	0	0	1	1	1	1700074P13Rik
4930515L19Rik	0	0	1	1	1	4930515L19Rik
4930461G14Rik	0	0	1	1	1	4930461G14Rik
1700012C14Rik	0	0	1	1	1	1700012C14Rik
1700013G24Rik	0	0	1	1	1	1700013G24Rik
1700064M15Rik	0	0	1	1	1	1700064M15Rik
1700026D11Rik	0	0	1	1	1	1700026D11Rik
1700025F22Rik	0	0	1	1	1	1700025F22Rik
4930524B17Rik	0	0	1	1	1	4930524B17Rik
1700066O22Rik	0	0	1	1	1	1700066O22Rik
1700024G13Rik	0	0	1	1	1	1700024G13Rik
1700109K24Rik	0	0	1	1	1	1700109K24Rik
1700039E22Rik	0	0	1	1	1	1700039E22Rik
1810063I02Rik	0	0	1	1	1	1810063I02Rik
1700027F09Rik	0	0	1	1	1	1700027F09Rik
1700012B09Rik	0	0	1	1	1	1700012B09Rik
1700029M20Rik	0	0	1	1	1	1700029M20Rik
1700010I02Rik	0	0	1	1	1	1700010I02Rik
1700007F19Rik	0	0	1	1	1	1700007F19Rik
1700027J07Rik	0	0	1	1	1	1700027J07Rik
1700028I16Rik	0	0	1	1	1	1700028I16Rik
4930511E03Rik	0	0	1	1	1	4930511E03Rik
4930519F24Rik	0	0	1	1	1	4930519F24Rik
1810064F22Rik	0	0	1	1	1	1810064F22Rik
4930523O13Rik	0	0	1	1	1	4930523O13Rik
4930512B01Rik	0	0	1	1	1	4930512B01Rik
1700051A21Rik	0	0	1	1	1	1700051A21Rik
1700061I17Rik	0	0	1	1	1	1700061I17Rik
1700007B14Rik	0	0	1	1	1	1700007B14Rik
1700054A03Rik	0	0	1	1	1	1700054A03Rik
1700120E14Rik	0	0	1	1	1	1700120E14Rik
1700065I16Rik	0	0	1	1	1	1700065I16Rik
1700063D05Rik	0	0	1	1	1	1700063D05Rik
4930502A04Rik	0	0	1	1	1	4930502A04Rik
1700066B17Rik	0	0	1	1	1	1700066B17Rik
4930483J18Rik	0	0	1	1	1	4930483J18Rik
1700125G22Rik	0	0	1	1	1	1700125G22Rik
4930480K15Rik	0	0	1	1	1	4930480K15Rik
4930428E07Rik	0	0	1	1	1	4930428E07Rik
4930442L01Rik	0	0	1	1	1	4930442L01Rik
1700128F08Rik	0	0	1	1	1	1700128F08Rik
4930484H19Rik	0	0	1	1	1	4930484H19Rik
1700017N19Rik	0	0	1	1	1	1700017N19Rik
2810404M03Rik	0	0	1	1	1	2810404M03Rik
4930429D17Rik	0	0	1	1	1	4930429D17Rik
1700001C19Rik	0	0	1	1	1	1700001C19Rik
4930505K14Rik	0	0	1	1	1	4930505K14Rik
4921517D22Rik	0	0	1	1	1	4921517D22Rik
1700018A04Rik	0	0	1	1	1	1700018A04Rik
1700108J01Rik	0	0	1	1	1	1700108J01Rik
1700034G24Rik	0	0	1	1	1	1700034G24Rik
1700052I22Rik	0	0	1	1	1	1700052I22Rik
1700041A01Rik	0	0	1	1	1	1700041A01Rik
1700100I10Rik	0	0	1	1	1	1700100I10Rik
4930449E01Rik	0	0	1	1	1	4930449E01Rik
4930441J16Rik	0	0	1	1	1	4930441J16Rik
4930513O06Rik	0	0	1	1	1	4930513O06Rik
1700030N03Rik	0	0	1	1	1	1700030N03Rik
1700008K24Rik	0	0	1	1	1	1700008K24Rik
1700112J05Rik	0	0	1	1	1	1700112J05Rik
1700003I22Rik	0	0	1	1	1	1700003I22Rik
4930467D21Rik	0	0	1	1	1	4930467D21Rik
4732490B19Rik	0	0	1	1	1	4732490B19Rik
4921509C19Rik	0	0	1	1	1	4921509C19Rik
4930511A02Rik	0	0	1	1	1	4930511A02Rik
2010009K17Rik	0	0	1	1	1	2010009K17Rik
2210414B05Rik	0	0	1	1	1	2210414B05Rik
4930452N14Rik	0	0	1	1	1	4930452N14Rik
1700121L16Rik	0	0	1	1	1	1700121L16Rik
1700008C04Rik	0	0	1	1	1	1700008C04Rik
1700081H04Rik	0	0	1	1	1	1700081H04Rik
1700018G05Rik	0	0	1	1	1	1700018G05Rik
4930429F24Rik	0	0	1	1	1	4930429F24Rik
1700054M17Rik	0	0	1	1	1	1700054M17Rik
4930435E12Rik	0	0	1	1	1	4930435E12Rik
2900079G21Rik	0	0	1	1	1	2900079G21Rik
2900009J06Rik	0	0	1	1	1	2900009J06Rik
1700061J23Rik	0	0	1	1	1	1700061J23Rik
1700009N14Rik	0	0	1	1	1	1700009N14Rik
4930455J16Rik	0	0	1	1	1	4930455J16Rik
4930525G20Rik	0	0	1	1	1	4930525G20Rik
2310043O21Rik	0	0	1	1	1	2310043O21Rik
1700011B04Rik	0	0	1	1	1	1700011B04Rik
1700067G17Rik	0	0	1	1	1	1700067G17Rik
1700084F23Rik	0	0	1	1	1	1700084F23Rik
1700125H20Rik	0	0	1	1	1	1700125H20Rik
4930425K10Rik	0	0	1	1	1	4930425K10Rik
1810041H14Rik	0	0	1	1	1	1810041H14Rik
4930433N12Rik	0	0	1	1	1	4930433N12Rik
4921524L21Rik	0	0	1	1	1	4921524L21Rik
4921504E06Rik	0	0	1	1	1	4921504E06Rik
4930428G15Rik	0	0	1	1	1	4930428G15Rik
1700111N16Rik	0	0	1	1	1	1700111N16Rik
1700060C20Rik	0	0	1	1	1	1700060C20Rik
1810007D17Rik	0	0	1	1	1	1810007D17Rik
1700018C11Rik	0	0	1	1	1	1700018C11Rik
1700015G11Rik	0	0	1	1	1	1700015G11Rik
1110020A21Rik	0	0	1	1	1	1110020A21Rik
1700113H08Rik	0	0	1	1	1	1700113H08Rik
4930525D18Rik	0	0	1	1	1	4930525D18Rik
4930430F21Rik	0	0	1	1	1	4930430F21Rik
1600014C23Rik	0	0	1	1	1	1600014C23Rik
4930518J21Rik	0	0	1	1	1	4930518J21Rik
4930412B13Rik	0	0	1	1	1	4930412B13Rik
2310057J18Rik	0	0	1	1	1	2310057J18Rik
4930524B15Rik	0	0	1	1	1	4930524B15Rik
1700016P04Rik	0	0	1	1	1	1700016P04Rik
1700020G17Rik	0	0	1	1	1	1700020G17Rik
1600029O15Rik	0	0	1	1	1	1600029O15Rik
1700011L22Rik	0	0	1	1	1	1700011L22Rik
4930432M17Rik	0	0	1	1	1	4930432M17Rik
1700030F18Rik	0	0	1	1	1	1700030F18Rik
4930517M08Rik	0	0	1	1	1	4930517M08Rik
4930402F11Rik	0	0	1	1	1	4930402F11Rik
4930434J06Rik	0	0	1	1	1	4930434J06Rik
1700024B18Rik	0	0	1	1	1	1700024B18Rik
1700013D24Rik	0	0	1	1	1	1700013D24Rik
1700016K19Rik	0	0	1	1	1	1700016K19Rik
4930524O05Rik	0	0	1	1	1	4930524O05Rik
1810024B03Rik	0	0	1	1	1	1810024B03Rik
4930487D11Rik	0	0	1	1	1	4930487D11Rik
1700028M03Rik	0	0	1	1	1	1700028M03Rik
1700001G01Rik	0	0	1	1	1	1700001G01Rik
1700044C05Rik	0	0	1	1	1	1700044C05Rik
1700025N23Rik	0	0	1	1	1	1700025N23Rik
4930401O10Rik	0	0	1	1	1	4930401O10Rik
2010106E10Rik	0	0	1	1	1	2010106E10Rik
4930470H14Rik	0	0	1	1	1	4930470H14Rik
4930407I19Rik	0	0	1	1	1	4930407I19Rik
1700020M21Rik	0	0	1	1	1	1700020M21Rik
1700065O20Rik	0	0	1	1	1	1700065O20Rik
1700020L24Rik	0	0	1	1	1	1700020L24Rik
1700093K21Rik	0	0	1	1	1	1700093K21Rik
1700047A11Rik	0	0	1	1	1	1700047A11Rik
4930447A16Rik	0	0	1	1	1	4930447A16Rik
1810020O05Rik	0	0	1	1	1	1810020O05Rik
4930405L22Rik	0	0	1	1	1	4930405L22Rik
1700012D16Rik	0	0	1	1	1	1700012D16Rik
1700084D21Rik	0	0	1	1	1	1700084D21Rik
4930447J18Rik	0	0	1	1	1	4930447J18Rik
1700031P21Rik	0	0	1	1	1	1700031P21Rik
2210039B01Rik	0	0	1	1	1	2210039B01Rik
4930504O13Rik	0	0	1	1	1	4930504O13Rik
4930505K13Rik	0	0	1	1	1	4930505K13Rik
4930513D17Rik	0	0	1	1	1	4930513D17Rik
4930506A18Rik	0	0	1	1	1	4930506A18Rik
4921534H16Rik	0	0	1	1	1	4921534H16Rik
4930505A04Rik	0	0	1	1	1	4930505A04Rik
4930517E11Rik	0	0	1	1	1	4930517E11Rik
1700069L16Rik	0	0	1	1	1	1700069L16Rik
1700066B19Rik	0	0	1	1	1	1700066B19Rik
1700030F04Rik	0	0	1	1	1	1700030F04Rik
1600027J07Rik	0	0	1	1	1	1600027J07Rik
1700016H13Rik	0	0	1	1	1	1700016H13Rik
4921515E04Rik	0	0	1	1	1	4921515E04Rik
4930448I06Rik	0	0	1	1	1	4930448I06Rik
1700012P22Rik	0	0	1	1	1	1700012P22Rik
4930486F22Rik	0	0	1	1	1	4930486F22Rik
1700022I11Rik	0	0	1	1	1	1700022I11Rik
1700067P10Rik	0	0	1	1	1	1700067P10Rik
2310075C17Rik	0	0	1	1	1	2310075C17Rik
1110028F11Rik	0	0	1	1	1	1110028F11Rik
4930430A15Rik	0	0	1	1	1	4930430A15Rik
4930413E15Rik	0	0	1	1	1	4930413E15Rik
2610016A17Rik	0	0	1	1	1	2610016A17Rik
4930448F12Rik	0	0	1	1	1	4930448F12Rik
2610028E06Rik	0	0	1	1	1	2610028E06Rik
4922502H24Rik	0	0	1	1	1	4922502H24Rik
4930443O20Rik	0	0	1	1	1	4930443O20Rik
1600015I10Rik	0	0	1	1	1	1600015I10Rik
1700006E09Rik	0	0	1	1	1	1700006E09Rik
4930511M06Rik	0	0	1	1	1	4930511M06Rik
1700069P05Rik	0	0	1	1	1	1700069P05Rik
1700007J10Rik	0	0	1	1	1	1700007J10Rik
1700013F07Rik	0	0	1	1	1	1700013F07Rik
1810065E05Rik	0	0	1	1	1	1810065E05Rik
2010003K11Rik	0	0	1	1	1	2010003K11Rik
1700113B09Rik	0	0	1	1	1	1700113B09Rik
2610318N02Rik	0	0	1	1	1	2610318N02Rik
1700021F07Rik	0	0	1	1	1	1700021F07Rik
1700072I22Rik	0	0	1	1	1	1700072I22Rik
4930526H09Rik	0	0	1	1	1	4930526H09Rik
4930441H08Rik	0	0	1	1	1	4930441H08Rik
1700125H03Rik	0	0	1	1	1	1700125H03Rik
1010001N08Rik	0	0	1	1	1	1010001N08Rik
1700034E13Rik	0	0	1	1	1	1700034E13Rik
2200002J24Rik	0	0	1	1	1	2200002J24Rik
2900092C05Rik	0	0	1	1	1	2900092C05Rik
1700049E22Rik	0	0	1	1	1	1700049E22Rik
1700008P02Rik	0	0	1	1	1	1700008P02Rik
4930507D10Rik	0	0	1	1	1	4930507D10Rik
2900041M22Rik	0	0	1	1	1	2900041M22Rik
4930447K03Rik	0	0	1	1	1	4930447K03Rik
1700129C05Rik	0	0	1	1	1	1700129C05Rik
1700027F06Rik	0	0	1	1	1	1700027F06Rik
2010308F09Rik	0	0	1	1	1	2010308F09Rik
4930425O10Rik	0	0	1	1	1	4930425O10Rik
2210011C24Rik	0	0	1	1	1	2210011C24Rik
2310065F04Rik	0	0	1	1	1	2310065F04Rik
1190003K10Rik	0	0	1	1	1	1190003K10Rik
1700095B10Rik	0	0	1	1	1	1700095B10Rik
1700074H08Rik	0	0	1	1	1	1700074H08Rik
1700022E09Rik	0	0	1	1	1	1700022E09Rik
4921529L05Rik	0	0	1	1	1	4921529L05Rik
4930455D15Rik	0	0	1	1	1	4930455D15Rik
1700092E19Rik	0	0	1	1	1	1700092E19Rik
2010010A06Rik	0	0	1	1	1	2010010A06Rik
4921511H03Rik	0	0	1	1	1	4921511H03Rik
1700067K01Rik	0	0	1	1	1	1700067K01Rik
1700031M16Rik	0	0	1	1	1	1700031M16Rik
4930520O04Rik	0	0	1	1	1	4930520O04Rik
1700063A18Rik	0	0	1	1	1	1700063A18Rik
4930404H11Rik	0	0	1	1	1	4930404H11Rik
1810053B23Rik	0	0	1	1	1	1810053B23Rik
3300005D01Rik	0	0	1	1	1	3300005D01Rik
4930453H23Rik	0	0	1	1	1	4930453H23Rik
4930417O13Rik	0	0	1	1	1	4930417O13Rik
2310002F09Rik	0	0	1	1	1	2310002F09Rik
4930463O16Rik	0	0	1	1	1	4930463O16Rik
4930451I11Rik	0	0	1	1	1	4930451I11Rik
1700060C16Rik	0	0	1	1	1	1700060C16Rik
4930509J09Rik	0	0	1	1	1	4930509J09Rik
4921518K17Rik	0	0	1	1	1	4921518K17Rik
1700017L05Rik	0	0	1	1	1	1700017L05Rik
1700041C23Rik	0	0	1	1	1	1700041C23Rik
4930470O06Rik	0	0	1	1	1	4930470O06Rik
4930500F04Rik	0	0	1	1	1	4930500F04Rik
2810049E08Rik	0	0	1	1	1	2810049E08Rik
3300002P13Rik	0	0	1	1	1	3300002P13Rik
1700028P15Rik	0	0	1	1	1	1700028P15Rik
4921531P14Rik	0	0	1	1	1	4921531P14Rik
4922502D21Rik	0	0	1	1	1	4922502D21Rik
3110099E03Rik	0	0	1	1	1	3110099E03Rik
1700042O10Rik	0	0	1	1	1	1700042O10Rik
4930455C13Rik	0	0	1	1	1	4930455C13Rik
4931403G20Rik	0	0	1	1	1	4931403G20Rik
A330076C08Rik	0	0	1	1	1	A330076C08Rik
Acsm1	0	0	1	1	1	Acsm1
4933407G14Rik	0	0	1	1	1	4933407G14Rik
4930547E14Rik	0	0	1	1	1	4930547E14Rik
4933400A11Rik	0	0	1	1	1	4933400A11Rik
Abcc2	0	0	1	1	1	Abcc2
A730036I17Rik	0	0	1	1	1	A730036I17Rik
4931408C20Rik	0	0	1	1	1	4931408C20Rik
A930006I01Rik	0	0	1	1	1	A930006I01Rik
4930555B11Rik	0	0	1	1	1	4930555B11Rik
4930554I06Rik	0	0	1	1	1	4930554I06Rik
8030451O07Rik	0	0	1	1	1	8030451O07Rik
5033428I22Rik	0	0	1	1	1	5033428I22Rik
Acbd7	0	0	1	1	1	Acbd7
4933438B17Rik	0	0	1	1	1	4933438B17Rik
9130409I23Rik	0	0	1	1	1	9130409I23Rik
4930555G21Rik	0	0	1	1	1	4930555G21Rik
4930567J20Rik	0	0	1	1	1	4930567J20Rik
9830166K06Rik	0	0	1	1	1	9830166K06Rik
Acsm3	0	0	1	1	1	Acsm3
9530053A07Rik	0	0	1	1	1	9530053A07Rik
4931430N09Rik	0	0	1	1	1	4931430N09Rik
5330439B14Rik	0	0	1	1	1	5330439B14Rik
A330102I10Rik	0	0	1	1	1	A330102I10Rik
6030471H07Rik	0	0	1	1	1	6030471H07Rik
Abi3bp	0	0	1	1	1	Abi3bp
A930009A15Rik	0	0	1	1	1	A930009A15Rik
A730056A06Rik	0	0	1	1	1	A730056A06Rik
4933407E24Rik	0	0	1	1	1	4933407E24Rik
A430093F15Rik	0	0	1	1	1	A430093F15Rik
4933406D12Rik	0	0	1	1	1	4933406D12Rik
A630075F10Rik	0	0	1	1	1	A630075F10Rik
AA387883	0	0	1	1	1	AA387883
A530046M15Rik	0	0	1	1	1	A530046M15Rik
9130209A04Rik	0	0	1	1	1	9130209A04Rik
6820408C15Rik	0	0	1	1	1	6820408C15Rik
4933427I22Rik	0	0	1	1	1	4933427I22Rik
A430090L17Rik	0	0	1	1	1	A430090L17Rik
4931419H13Rik	0	0	1	1	1	4931419H13Rik
4933416M07Rik	0	0	1	1	1	4933416M07Rik
4933402J10Rik	0	0	1	1	1	4933402J10Rik
4933406K04Rik	0	0	1	1	1	4933406K04Rik
Aadacl3	0	0	1	1	1	Aadacl3
Accsl	0	0	1	1	1	Accsl
4933436E23Rik	0	0	1	1	1	4933436E23Rik
4930556C24Rik	0	0	1	1	1	4930556C24Rik
Ace2	0	0	1	1	1	Ace2
4933432K03Rik	0	0	1	1	1	4933432K03Rik
4930558G05Rik	0	0	1	1	1	4930558G05Rik
4930554H23Rik	0	0	1	1	1	4930554H23Rik
A930001A20Rik	0	0	1	1	1	A930001A20Rik
4933402J15Rik	0	0	1	1	1	4933402J15Rik
A630073D07Rik	0	0	1	1	1	A630073D07Rik
4933416I08Rik	0	0	1	1	1	4933416I08Rik
A630095N17Rik	0	0	1	1	1	A630095N17Rik
4930590L20Rik	0	0	1	1	1	4930590L20Rik
AA545190	0	0	1	1	1	AA545190
4930593A02Rik	0	0	1	1	1	4930593A02Rik
Adamts18	0	0	1	1	1	Adamts18
9430041J12Rik	0	0	1	1	1	9430041J12Rik
9530002B09Rik	0	0	1	1	1	9530002B09Rik
4930578C19Rik	0	0	1	1	1	4930578C19Rik
4930552N02Rik	0	0	1	1	1	4930552N02Rik
A730004F24Rik	0	0	1	1	1	A730004F24Rik
4930579P08Rik	0	0	1	1	1	4930579P08Rik
4930598F16Rik	0	0	1	1	1	4930598F16Rik
4933403O08Rik	0	0	1	1	1	4933403O08Rik
Aadacl2	0	0	1	1	1	Aadacl2
A730020E08Rik	0	0	1	1	1	A730020E08Rik
5430403N17Rik	0	0	1	1	1	5430403N17Rik
Abca14	0	0	1	1	1	Abca14
4930549C01Rik	0	0	1	1	1	4930549C01Rik
Acrv1	0	0	1	1	1	Acrv1
4930542D17Rik	0	0	1	1	1	4930542D17Rik
4933401H06Rik	0	0	1	1	1	4933401H06Rik
A930012L18Rik	0	0	1	1	1	A930012L18Rik
4933402P03Rik	0	0	1	1	1	4933402P03Rik
5730522E02Rik	0	0	1	1	1	5730522E02Rik
4930548K13Rik	0	0	1	1	1	4930548K13Rik
A730046J19Rik	0	0	1	1	1	A730046J19Rik
4932414J04Rik	0	0	1	1	1	4932414J04Rik
4933400L20Rik	0	0	1	1	1	4933400L20Rik
Ablim3	0	0	1	1	1	Ablim3
4930578N18Rik	0	0	1	1	1	4930578N18Rik
9130227L01Rik	0	0	1	1	1	9130227L01Rik
A2m	0	0	1	1	1	A2m
9230116L04Rik	0	0	1	1	1	9230116L04Rik
5430402E10Rik	0	0	1	1	1	5430402E10Rik
4930542C21Rik	0	0	1	1	1	4930542C21Rik
9130221F21Rik	0	0	1	1	1	9130221F21Rik
Abca16	0	0	1	1	1	Abca16
5830411N06Rik	0	0	1	1	1	5830411N06Rik
4930553C11Rik	0	0	1	1	1	4930553C11Rik
4930556N13Rik	0	0	1	1	1	4930556N13Rik
9830107B12Rik	0	0	1	1	1	9830107B12Rik
4933432G23Rik	0	0	1	1	1	4933432G23Rik
4930592A05Rik	0	0	1	1	1	4930592A05Rik
Adamts9	0	0	1	1	1	Adamts9
A330033J07Rik	0	0	1	1	1	A330033J07Rik
4932413F04Rik	0	0	1	1	1	4932413F04Rik
Adam28	0	0	1	1	1	Adam28
5430419D17Rik	0	0	1	1	1	5430419D17Rik
4933409G03Rik	0	0	1	1	1	4933409G03Rik
4930568D16Rik	0	0	1	1	1	4930568D16Rik
4930593C16Rik	0	0	1	1	1	4930593C16Rik
A230077H06Rik	0	0	1	1	1	A230077H06Rik
Acot12	0	0	1	1	1	Acot12
7420461P10Rik	0	0	1	1	1	7420461P10Rik
4930558C23Rik	0	0	1	1	1	4930558C23Rik
Adamts5	0	0	1	1	1	Adamts5
8030455M16Rik	0	0	1	1	1	8030455M16Rik
9030204H09Rik	0	0	1	1	1	9030204H09Rik
A1bg	0	0	1	1	1	A1bg
5330413P13Rik	0	0	1	1	1	5330413P13Rik
A430085M09Rik	0	0	1	1	1	A430085M09Rik
4930583P06Rik	0	0	1	1	1	4930583P06Rik
Acox2	0	0	1	1	1	Acox2
Adad2	0	0	1	1	1	Adad2
4930557K07Rik	0	0	1	1	1	4930557K07Rik
4933402N03Rik	0	0	1	1	1	4933402N03Rik
4930546C10Rik	0	0	1	1	1	4930546C10Rik
4930550C17Rik	0	0	1	1	1	4930550C17Rik
4930597A21Rik	0	0	1	1	1	4930597A21Rik
4931440J10Rik	0	0	1	1	1	4931440J10Rik
4930555B12Rik	0	0	1	1	1	4930555B12Rik
Abcb5	0	0	1	1	1	Abcb5
Acsbg2	0	0	1	1	1	Acsbg2
4930563M21Rik	0	0	1	1	1	4930563M21Rik
4930567K20Rik	0	0	1	1	1	4930567K20Rik
9230102K24Rik	0	0	1	1	1	9230102K24Rik
Adcy10	0	0	1	1	1	Adcy10
4930567H12Rik	0	0	1	1	1	4930567H12Rik
4930528H21Rik	0	0	1	1	1	4930528H21Rik
Acmsd	0	0	1	1	1	Acmsd
4933412O06Rik	0	0	1	1	1	4933412O06Rik
4930565D16Rik	0	0	1	1	1	4930565D16Rik
A1cf	0	0	1	1	1	A1cf
Ackr2	0	0	1	1	1	Ackr2
4930592I03Rik	0	0	1	1	1	4930592I03Rik
A930001C03Rik	0	0	1	1	1	A930001C03Rik
4931429L15Rik	0	0	1	1	1	4931429L15Rik
5430416O09Rik	0	0	1	1	1	5430416O09Rik
4930547E08Rik	0	0	1	1	1	4930547E08Rik
A530016L24Rik	0	0	1	1	1	A530016L24Rik
4933416M06Rik	0	0	1	1	1	4933416M06Rik
4930545E07Rik	0	0	1	1	1	4930545E07Rik
9230104L09Rik	0	0	1	1	1	9230104L09Rik
Abcg8	0	0	1	1	1	Abcg8
9530026F06Rik	0	0	1	1	1	9530026F06Rik
8430426J06Rik	0	0	1	1	1	8430426J06Rik
9630001P10Rik	0	0	1	1	1	9630001P10Rik
4930596D02Rik	0	0	1	1	1	4930596D02Rik
Acoxl	0	0	1	1	1	Acoxl
9330179D12Rik	0	0	1	1	1	9330179D12Rik
4930545H06Rik	0	0	1	1	1	4930545H06Rik
7420700N18Rik	0	0	1	1	1	7420700N18Rik
4933405L10Rik	0	0	1	1	1	4933405L10Rik
4933417A18Rik	0	0	1	1	1	4933417A18Rik
9630028B13Rik	0	0	1	1	1	9630028B13Rik
6030408B16Rik	0	0	1	1	1	6030408B16Rik
A330070K13Rik	0	0	1	1	1	A330070K13Rik
4930529K09Rik	0	0	1	1	1	4930529K09Rik
Acsm4	0	0	1	1	1	Acsm4
4930548G14Rik	0	0	1	1	1	4930548G14Rik
Acacb	0	0	1	1	1	Acacb
6430710C18Rik	0	0	1	1	1	6430710C18Rik
6030466F02Rik	0	0	1	1	1	6030466F02Rik
4933401D09Rik	0	0	1	1	1	4933401D09Rik
4933413L06Rik	0	0	1	1	1	4933413L06Rik
4932412D23Rik	0	0	1	1	1	4932412D23Rik
4930559C10Rik	0	0	1	1	1	4930559C10Rik
A830009L08Rik	0	0	1	1	1	A830009L08Rik
A330049N07Rik	0	0	1	1	1	A330049N07Rik
4930563H07Rik	0	0	1	1	1	4930563H07Rik
A930011G23Rik	0	0	1	1	1	A930011G23Rik
4933405E24Rik	0	0	1	1	1	4933405E24Rik
9530080O11Rik	0	0	1	1	1	9530080O11Rik
4930528D03Rik	0	0	1	1	1	4930528D03Rik
4932435O22Rik	0	0	1	1	1	4932435O22Rik
4930594O21Rik	0	0	1	1	1	4930594O21Rik
4930543N07Rik	0	0	1	1	1	4930543N07Rik
4930579F01Rik	0	0	1	1	1	4930579F01Rik
Adamts19	0	0	1	1	1	Adamts19
Acot3	0	0	1	1	1	Acot3
9130204L05Rik	0	0	1	1	1	9130204L05Rik
Adam12	0	0	1	1	1	Adam12
4930567K12Rik	0	0	1	1	1	4930567K12Rik
4933430M04Rik	0	0	1	1	1	4933430M04Rik
4933433G19Rik	0	0	1	1	1	4933433G19Rik
A630077J23Rik	0	0	1	1	1	A630077J23Rik
4931406B18Rik	0	0	1	1	1	4931406B18Rik
A630012P03Rik	0	0	1	1	1	A630012P03Rik
Acsm2	0	0	1	1	1	Acsm2
A4gnt	0	0	1	1	1	A4gnt
Acta1	0	0	1	1	1	Acta1
4933402J07Rik	0	0	1	1	1	4933402J07Rik
4933428G20Rik	0	0	1	1	1	4933428G20Rik
6030469F06Rik	0	0	1	1	1	6030469F06Rik
9330111N05Rik	0	0	1	1	1	9330111N05Rik
4930544M13Rik	0	0	1	1	1	4930544M13Rik
4933406M09Rik	0	0	1	1	1	4933406M09Rik
A930003O13Rik	0	0	1	1	1	A930003O13Rik
A230009B12Rik	0	0	1	1	1	A230009B12Rik
4930595D18Rik	0	0	1	1	1	4930595D18Rik
A730018C14Rik	0	0	1	1	1	A730018C14Rik
Aadat	0	0	1	1	1	Aadat
4930586N03Rik	0	0	1	1	1	4930586N03Rik
4930573O16Rik	0	0	1	1	1	4930573O16Rik
A530006G24Rik	0	0	1	1	1	A530006G24Rik
A330093E20Rik	0	0	1	1	1	A330093E20Rik
A330015K06Rik	0	0	1	1	1	A330015K06Rik
4933413J09Rik	0	0	1	1	1	4933413J09Rik
4930528P14Rik	0	0	1	1	1	4930528P14Rik
A230108P19Rik	0	0	1	1	1	A230108P19Rik
8030423J24Rik	0	0	1	1	1	8030423J24Rik
4933406I18Rik	0	0	1	1	1	4933406I18Rik
5930412G12Rik	0	0	1	1	1	5930412G12Rik
9430019J16Rik	0	0	1	1	1	9430019J16Rik
4933406J10Rik	0	0	1	1	1	4933406J10Rik
4933430H16Rik	0	0	1	1	1	4933430H16Rik
A230028O05Rik	0	0	1	1	1	A230028O05Rik
A630020A06	0	0	1	1	1	A630020A06
9630013K17Rik	0	0	1	1	1	9630013K17Rik
9130019P16Rik	0	0	1	1	1	9130019P16Rik
4930555K05Rik	0	0	1	1	1	4930555K05Rik
4930558K02Rik	0	0	1	1	1	4930558K02Rik
4933411E08Rik	0	0	1	1	1	4933411E08Rik
A930018P22Rik	0	0	1	1	1	A930018P22Rik
4933425L06Rik	0	0	1	1	1	4933425L06Rik
Abra	0	0	1	1	1	Abra
9130015A21Rik	0	0	1	1	1	9130015A21Rik
4932411N23Rik	0	0	1	1	1	4932411N23Rik
A330076H08Rik	0	0	1	1	1	A330076H08Rik
A330008L17Rik	0	0	1	1	1	A330008L17Rik
5430421F17Rik	0	0	1	1	1	5430421F17Rik
Ackr4	0	0	1	1	1	Ackr4
8430437L04Rik	0	0	1	1	1	8430437L04Rik
Adam2	0	0	1	1	1	Adam2
5430437J10Rik	0	0	1	1	1	5430437J10Rik
4930572O13Rik	0	0	1	1	1	4930572O13Rik
4933413G19Rik	0	0	1	1	1	4933413G19Rik
6430584L05Rik	0	0	1	1	1	6430584L05Rik
9430021M05Rik	0	0	1	1	1	9430021M05Rik
4933433G15Rik	0	0	1	1	1	4933433G15Rik
4930578I06Rik	0	0	1	1	1	4930578I06Rik
Abca12	0	0	1	1	1	Abca12
Acot5	0	0	1	1	1	Acot5
4933425B07Rik	0	0	1	1	1	4933425B07Rik
4930597G03Rik	0	0	1	1	1	4930597G03Rik
4933405D12Rik	0	0	1	1	1	4933405D12Rik
Acr	0	0	1	1	1	Acr
A730006G06Rik	0	0	1	1	1	A730006G06Rik
5730405O15Rik	0	0	1	1	1	5730405O15Rik
Actn2	0	0	1	1	1	Actn2
9330188P03Rik	0	0	1	1	1	9330188P03Rik
4930529L06Rik	0	0	1	1	1	4930529L06Rik
AA536875	0	0	1	1	1	AA536875
5033403H07Rik	0	0	1	1	1	5033403H07Rik
9330199G10Rik	0	0	1	1	1	9330199G10Rik
4933402D24Rik	0	0	1	1	1	4933402D24Rik
6030407O03Rik	0	0	1	1	1	6030407O03Rik
4933429K18Rik	0	0	1	1	1	4933429K18Rik
4933440M02Rik	0	0	1	1	1	4933440M02Rik
Abo	0	0	1	1	1	Abo
Abhd11os	0	0	1	1	1	Abhd11os
4933400B14Rik	0	0	1	1	1	4933400B14Rik
Aadac	0	0	1	1	1	Aadac
5930438M14Rik	0	0	1	1	1	5930438M14Rik
4930587E11Rik	0	0	1	1	1	4930587E11Rik
Adamts12	0	0	1	1	1	Adamts12
4930572K03Rik	0	0	1	1	1	4930572K03Rik
9330175E14Rik	0	0	1	1	1	9330175E14Rik
A330041J22Rik	0	0	1	1	1	A330041J22Rik
Adam5	0	0	1	1	1	Adam5
9330158H04Rik	0	0	1	1	1	9330158H04Rik
A230020J21Rik	0	0	1	1	1	A230020J21Rik
4930539N22Rik	0	0	1	1	1	4930539N22Rik
A930019D19Rik	0	0	1	1	1	A930019D19Rik
A930002C04Rik	0	0	1	1	1	A930002C04Rik
5730422E09Rik	0	0	1	1	1	5730422E09Rik
4930539C22Rik	0	0	1	1	1	4930539C22Rik
9630013A20Rik	0	0	1	1	1	9630013A20Rik
9530020I12Rik	0	0	1	1	1	9530020I12Rik
4932441J04Rik	0	0	1	1	1	4932441J04Rik
5730420D15Rik	0	0	1	1	1	5730420D15Rik
4930546K05Rik	0	0	1	1	1	4930546K05Rik
9230105E05Rik	0	0	1	1	1	9230105E05Rik
9230117E06Rik	0	0	1	1	1	9230117E06Rik
4930545L23Rik	0	0	1	1	1	4930545L23Rik
4930563E18Rik	0	0	1	1	1	4930563E18Rik
5730460C07Rik	0	0	1	1	1	5730460C07Rik
4933406G16Rik	0	0	1	1	1	4933406G16Rik
9530026P05Rik	0	0	1	1	1	9530026P05Rik
4933436I01Rik	0	0	1	1	1	4933436I01Rik
4933433F19Rik	0	0	1	1	1	4933433F19Rik
6530403H02Rik	0	0	1	1	1	6530403H02Rik
4930543E12Rik	0	0	1	1	1	4930543E12Rik
4932429P05Rik	0	0	1	1	1	4932429P05Rik
4930552P12Rik	0	0	1	1	1	4930552P12Rik
Adamts8	0	0	1	1	1	Adamts8
6030440G07Rik	0	0	1	1	1	6030440G07Rik
6720483E21Rik	0	0	1	1	1	6720483E21Rik
A630010A05Rik	0	0	1	1	1	A630010A05Rik
4930549C15Rik	0	0	1	1	1	4930549C15Rik
Abcg5	0	0	1	1	1	Abcg5
A530099J19Rik	0	0	1	1	1	A530099J19Rik
A730020M07Rik	0	0	1	1	1	A730020M07Rik
A730082K24Rik	0	0	1	1	1	A730082K24Rik
8030411F24Rik	0	0	1	1	1	8030411F24Rik
8430436N08Rik	0	0	1	1	1	8430436N08Rik
9130015L21Rik	0	0	1	1	1	9130015L21Rik
5430427M07Rik	0	0	1	1	1	5430427M07Rik
4933433G08Rik	0	0	1	1	1	4933433G08Rik
Abhd12b	0	0	1	1	1	Abhd12b
A730085K08Rik	0	0	1	1	1	A730085K08Rik
4930540M03Rik	0	0	1	1	1	4930540M03Rik
9530052E02Rik	0	0	1	1	1	9530052E02Rik
Adam29	0	0	1	1	1	Adam29
Agxt2	0	0	1	1	1	Agxt2
Atp4b	0	0	1	1	1	Atp4b
Aldh3b3	0	0	1	1	1	Aldh3b3
Agmat	0	0	1	1	1	Agmat
Apol7c	0	0	1	1	1	Apol7c
Asb18	0	0	1	1	1	Asb18
Anxa13	0	0	1	1	1	Anxa13
Ankk1	0	0	1	1	1	Ankk1
Atp1a4	0	0	1	1	1	Atp1a4
Arhgef38	0	0	1	1	1	Arhgef38
Akr1c19	0	0	1	1	1	Akr1c19
Amica1	0	0	1	1	1	Amica1
Amelx	0	0	1	1	1	Amelx
Arid3c	0	0	1	1	1	Arid3c
Agr2	0	0	1	1	1	Agr2
Agtr1b	0	0	1	1	1	Agtr1b
Adgrg2	0	0	1	1	1	Adgrg2
Art4	0	0	1	1	1	Art4
Adgrf1	0	0	1	1	1	Adgrf1
Ambn	0	0	1	1	1	Ambn
Adora2b	0	0	1	1	1	Adora2b
Aox4	0	0	1	1	1	Aox4
Atp6v0a4	0	0	1	1	1	Atp6v0a4
Ajap1	0	0	1	1	1	Ajap1
Alx3	0	0	1	1	1	Alx3
Adgrd1	0	0	1	1	1	Adgrd1
Akp3	0	0	1	1	1	Akp3
Atp6v0d2	0	0	1	1	1	Atp6v0d2
Adrb3	0	0	1	1	1	Adrb3
Agbl1	0	0	1	1	1	Agbl1
Asic5	0	0	1	1	1	Asic5
Ascl3	0	0	1	1	1	Ascl3
Arhgap8	0	0	1	1	1	Arhgap8
Ankrd34c	0	0	1	1	1	Ankrd34c
Alkbh3os1	0	0	1	1	1	Alkbh3os1
Atp6ap1l	0	0	1	1	1	Atp6ap1l
Ak7	0	0	1	1	1	Ak7
Ankar	0	0	1	1	1	Ankar
Akr1c18	0	0	1	1	1	Akr1c18
Asb15	0	0	1	1	1	Asb15
Aqp12	0	0	1	1	1	Aqp12
Angptl1	0	0	1	1	1	Angptl1
Ankrd55	0	0	1	1	1	Ankrd55
Adgrg7	0	0	1	1	1	Adgrg7
Alpk2	0	0	1	1	1	Alpk2
Akr1c21	0	0	1	1	1	Akr1c21
Alx1	0	0	1	1	1	Alx1
Aim1l	0	0	1	1	1	Aim1l
Arrdc5	0	0	1	1	1	Arrdc5
Atp2c2	0	0	1	1	1	Atp2c2
Akap4	0	0	1	1	1	Akap4
Arhgap20os	0	0	1	1	1	Arhgap20os
Ankrd22	0	0	1	1	1	Ankrd22
Astl	0	0	1	1	1	Astl
AI506816	0	0	1	1	1	AI506816
Ahsg	0	0	1	1	1	Ahsg
Arhgef37	0	0	1	1	1	Arhgef37
AI115009	0	0	1	1	1	AI115009
Alpl	0	0	1	1	1	Alpl
Ankrd36	0	0	1	1	1	Ankrd36
Adm	0	0	1	1	1	Adm
Aldh8a1	0	0	1	1	1	Aldh8a1
Apcs	0	0	1	1	1	Apcs
Adgrf3	0	0	1	1	1	Adgrf3
Arhgap36	0	0	1	1	1	Arhgap36
Asb12	0	0	1	1	1	Asb12
Art5	0	0	1	1	1	Art5
AI463170	0	0	1	1	1	AI463170
Aicda	0	0	1	1	1	Aicda
Airn	0	0	1	1	1	Airn
Alox12b	0	0	1	1	1	Alox12b
Apol6	0	0	1	1	1	Apol6
Akr1c20	0	0	1	1	1	Akr1c20
Alpk3	0	0	1	1	1	Alpk3
Armc2	0	0	1	1	1	Armc2
Ankfn1	0	0	1	1	1	Ankfn1
Apoa1	0	0	1	1	1	Apoa1
Asb14	0	0	1	1	1	Asb14
Allc	0	0	1	1	1	Allc
Apoc3	0	0	1	1	1	Apoc3
Aqp2	0	0	1	1	1	Aqp2
Aspdh	0	0	1	1	1	Aspdh
Arsj	0	0	1	1	1	Arsj
AI197445	0	0	1	1	1	AI197445
Adipoq	0	0	1	1	1	Adipoq
Atp4a	0	0	1	1	1	Atp4a
Aknad1	0	0	1	1	1	Aknad1
Atp12a	0	0	1	1	1	Atp12a
Asb16	0	0	1	1	1	Asb16
Aldob	0	0	1	1	1	Aldob
AI314278	0	0	1	1	1	AI314278
Akr1cl	0	0	1	1	1	Akr1cl
Atf7ip2	0	0	1	1	1	Atf7ip2
Ano2	0	0	1	1	1	Ano2
Alpi	0	0	1	1	1	Alpi
Artn	0	0	1	1	1	Artn
Als2cr11	0	0	1	1	1	Als2cr11
Aox3	0	0	1	1	1	Aox3
Akr1c6	0	0	1	1	1	Akr1c6
Asic3	0	0	1	1	1	Asic3
Asgr1	0	0	1	1	1	Asgr1
Aox2	0	0	1	1	1	Aox2
Ankrd60	0	0	1	1	1	Ankrd60
AF067063	0	0	1	1	1	AF067063
Aqp6	0	0	1	1	1	Aqp6
Armc3	0	0	1	1	1	Armc3
AI606473	0	0	1	1	1	AI606473
Agr3	0	0	1	1	1	Agr3
Agbl2	0	0	1	1	1	Agbl2
Akr1c14	0	0	1	1	1	Akr1c14
Adm2	0	0	1	1	1	Adm2
Ap1s3	0	0	1	1	1	Ap1s3
Adh4	0	0	1	1	1	Adh4
Armc4	0	0	1	1	1	Armc4
Aspg	0	0	1	1	1	Aspg
Arx	0	0	1	1	1	Arx
Als2cr12	0	0	1	1	1	Als2cr12
Apobec4	0	0	1	1	1	Apobec4
Adh6a	0	0	1	1	1	Adh6a
Apoh	0	0	1	1	1	Apoh
Atp1b4	0	0	1	1	1	Atp1b4
Armc12	0	0	1	1	1	Armc12
C1qtnf2	0	0	1	1	1	C1qtnf2
Bcas3os1	0	0	1	1	1	Bcas3os1
C87499	0	0	1	1	1	C87499
BC006965	0	0	1	1	1	BC006965
Btnl10	0	0	1	1	1	Btnl10
C330011F03Rik	0	0	1	1	1	C330011F03Rik
Bpifa5	0	0	1	1	1	Bpifa5
C230024C17Rik	0	0	1	1	1	C230024C17Rik
Cacna1s	0	0	1	1	1	Cacna1s
B930025P03Rik	0	0	1	1	1	B930025P03Rik
BC048502	0	0	1	1	1	BC048502
Btn1a1	0	0	1	1	1	Btn1a1
Brdt	0	0	1	1	1	Brdt
Bmp2	0	0	1	1	1	Bmp2
B230214G05Rik	0	0	1	1	1	B230214G05Rik
B130024G19Rik	0	0	1	1	1	B130024G19Rik
Bnipl	0	0	1	1	1	Bnipl
BC039966	0	0	1	1	1	BC039966
Casq2	0	0	1	1	1	Casq2
Bsx	0	0	1	1	1	Bsx
AW549542	0	0	1	1	1	AW549542
BC021891	0	0	1	1	1	BC021891
C330024D21Rik	0	0	1	1	1	C330024D21Rik
C730027H18Rik	0	0	1	1	1	C730027H18Rik
Cbln4	0	0	1	1	1	Cbln4
C030013C21Rik	0	0	1	1	1	C030013C21Rik
C2cd4d	0	0	1	1	1	C2cd4d
C9	0	0	1	1	1	C9
BC018473	0	0	1	1	1	BC018473
AY358078	0	0	1	1	1	AY358078
C230072F16Rik	0	0	1	1	1	C230072F16Rik
Bbof1	0	0	1	1	1	Bbof1
Catsperb	0	0	1	1	1	Catsperb
AU016765	0	0	1	1	1	AU016765
Casq1	0	0	1	1	1	Casq1
Bmp4	0	0	1	1	1	Bmp4
B020018J22Rik	0	0	1	1	1	B020018J22Rik
C1ql2	0	0	1	1	1	C1ql2
B020004J07Rik	0	0	1	1	1	B020004J07Rik
Capsl	0	0	1	1	1	Capsl
Ccdc148	0	0	1	1	1	Ccdc148
B3gnt5	0	0	1	1	1	B3gnt5
B4galnt2	0	0	1	1	1	B4galnt2
Bsph1	0	0	1	1	1	Bsph1
Ccdc144b	0	0	1	1	1	Ccdc144b
Bche	0	0	1	1	1	Bche
AV064505	0	0	1	1	1	AV064505
BC052688	0	0	1	1	1	BC052688
Borg	0	0	1	1	1	Borg
Btg1-ps2	0	0	1	1	1	Btg1-ps2
BC016548	0	0	1	1	1	BC016548
B430212C06Rik	0	0	1	1	1	B430212C06Rik
B230216N24Rik	0	0	1	1	1	B230216N24Rik
BC089491	0	0	1	1	1	BC089491
Bves	0	0	1	1	1	Bves
Barx1	0	0	1	1	1	Barx1
BC053393	0	0	1	1	1	BC053393
Bmp15	0	0	1	1	1	Bmp15
BC048602	0	0	1	1	1	BC048602
Bpi	0	0	1	1	1	Bpi
Bco1	0	0	1	1	1	Bco1
Bpifb5	0	0	1	1	1	Bpifb5
C330024C12Rik	0	0	1	1	1	C330024C12Rik
C330004P14Rik	0	0	1	1	1	C330004P14Rik
C730002L08Rik	0	0	1	1	1	C730002L08Rik
C130071C03Rik	0	0	1	1	1	C130071C03Rik
Ccdc13	0	0	1	1	1	Ccdc13
C8a	0	0	1	1	1	C8a
Casr	0	0	1	1	1	Casr
BC048671	0	0	1	1	1	BC048671
Car3	0	0	1	1	1	Car3
B930092H01Rik	0	0	1	1	1	B930092H01Rik
BC024139	0	0	1	1	1	BC024139
Cabp2	0	0	1	1	1	Cabp2
Capn6	0	0	1	1	1	Capn6
C130021I20Rik	0	0	1	1	1	C130021I20Rik
B4galnt3	0	0	1	1	1	B4galnt3
Avil	0	0	1	1	1	Avil
C6	0	0	1	1	1	C6
Bdkrb2	0	0	1	1	1	Bdkrb2
Azgp1	0	0	1	1	1	Azgp1
C130060K24Rik	0	0	1	1	1	C130060K24Rik
BC027072	0	0	1	1	1	BC027072
Ccbe1	0	0	1	1	1	Ccbe1
B020014A21Rik	0	0	1	1	1	B020014A21Rik
Cabs1	0	0	1	1	1	Cabs1
B3galt1	0	0	1	1	1	B3galt1
Bpifa1	0	0	1	1	1	Bpifa1
Ccdc108	0	0	1	1	1	Ccdc108
Atp6v1g3	0	0	1	1	1	Atp6v1g3
Bglap3	0	0	1	1	1	Bglap3
Ccdc113	0	0	1	1	1	Ccdc113
B230319C09Rik	0	0	1	1	1	B230319C09Rik
C1qtnf9	0	0	1	1	1	C1qtnf9
Calhm1	0	0	1	1	1	Calhm1
AU018091	0	0	1	1	1	AU018091
C230079O03Rik	0	0	1	1	1	C230079O03Rik
BB218582	0	0	1	1	1	BB218582
Bpifb1	0	0	1	1	1	Bpifb1
Bcl2l10	0	0	1	1	1	Bcl2l10
B930018H19Rik	0	0	1	1	1	B930018H19Rik
BC046251	0	0	1	1	1	BC046251
C230014O12Rik	0	0	1	1	1	C230014O12Rik
Btn2a2	0	0	1	1	1	Btn2a2
BB031773	0	0	1	1	1	BB031773
AU022754	0	0	1	1	1	AU022754
Capn13	0	0	1	1	1	Capn13
Cacna1f	0	0	1	1	1	Cacna1f
C1qtnf3	0	0	1	1	1	C1qtnf3
Bloodlinc	0	0	1	1	1	Bloodlinc
Barhl2	0	0	1	1	1	Barhl2
Calm5	0	0	1	1	1	Calm5
Calr4	0	0	1	1	1	Calr4
Bsnd	0	0	1	1	1	Bsnd
Card14	0	0	1	1	1	Card14
Ccdc146	0	0	1	1	1	Ccdc146
C8b	0	0	1	1	1	C8b
Ccdc110	0	0	1	1	1	Ccdc110
BC016579	0	0	1	1	1	BC016579
Bbox1	0	0	1	1	1	Bbox1
Bhlha15	0	0	1	1	1	Bhlha15
Atxn7l1os2	0	0	1	1	1	Atxn7l1os2
Birc7	0	0	1	1	1	Birc7
Banf2	0	0	1	1	1	Banf2
C430002N11Rik	0	0	1	1	1	C430002N11Rik
Btg1-ps1	0	0	1	1	1	Btg1-ps1
Bpifb4	0	0	1	1	1	Bpifb4
Carmn	0	0	1	1	1	Carmn
Bpifa2	0	0	1	1	1	Bpifa2
Atp8b5	0	0	1	1	1	Atp8b5
C330021F23Rik	0	0	1	1	1	C330021F23Rik
BB019430	0	0	1	1	1	BB019430
Ccdc129	0	0	1	1	1	Ccdc129
C1ql4	0	0	1	1	1	C1ql4
Bvht	0	0	1	1	1	Bvht
Cacng1	0	0	1	1	1	Cacng1
C630031E19Rik	0	0	1	1	1	C630031E19Rik
Bmper	0	0	1	1	1	Bmper
Bdnf	0	0	1	1	1	Bdnf
C2cd4c	0	0	1	1	1	C2cd4c
AU021092	0	0	1	1	1	AU021092
BC030499	0	0	1	1	1	BC030499
Casp14	0	0	1	1	1	Casp14
Ccdc141	0	0	1	1	1	Ccdc141
C4bp-ps1	0	0	1	1	1	C4bp-ps1
BC055402	0	0	1	1	1	BC055402
C77370	0	0	1	1	1	C77370
BC049730	0	0	1	1	1	BC049730
C330022C24Rik	0	0	1	1	1	C330022C24Rik
BC048562	0	0	1	1	1	BC048562
BC049762	0	0	1	1	1	BC049762
Ccdc105	0	0	1	1	1	Ccdc105
B230112J18Rik	0	0	1	1	1	B230112J18Rik
AU015791	0	0	1	1	1	AU015791
Btg4	0	0	1	1	1	Btg4
Btbd18	0	0	1	1	1	Btbd18
Bcas3os2	0	0	1	1	1	Bcas3os2
AW551984	0	0	1	1	1	AW551984
Catsperd	0	0	1	1	1	Catsperd
AU015836	0	0	1	1	1	AU015836
Cartpt	0	0	1	1	1	Cartpt
Bdh2	0	0	1	1	1	Bdh2
C030013G03Rik	0	0	1	1	1	C030013G03Rik
Car10	0	0	1	1	1	Car10
BB123696	0	0	1	1	1	BB123696
Atp8b3	0	0	1	1	1	Atp8b3
Cabp5	0	0	1	1	1	Cabp5
C030007H22Rik	0	0	1	1	1	C030007H22Rik
C630028M04Rik	0	0	1	1	1	C630028M04Rik
Avpr1a	0	0	1	1	1	Avpr1a
Atp8b4	0	0	1	1	1	Atp8b4
C2cd4a	0	0	1	1	1	C2cd4a
Ccdc152	0	0	1	1	1	Ccdc152
C7	0	0	1	1	1	C7
Awat1	0	0	1	1	1	Awat1
C530044C16Rik	0	0	1	1	1	C530044C16Rik
B020004C17Rik	0	0	1	1	1	B020004C17Rik
B230323A14Rik	0	0	1	1	1	B230323A14Rik
BC048679	0	0	1	1	1	BC048679
Chat	0	0	1	1	1	Chat
Cldn34b1	0	0	1	1	1	Cldn34b1
Cd3e	0	0	1	1	1	Cd3e
Chrna3	0	0	1	1	1	Chrna3
Ccdc180	0	0	1	1	1	Ccdc180
Cldn2	0	0	1	1	1	Cldn2
Ccr8	0	0	1	1	1	Ccr8
Ckmt2	0	0	1	1	1	Ckmt2
Cd109	0	0	1	1	1	Cd109
Ceacam14	0	0	1	1	1	Ceacam14
Ccdc42	0	0	1	1	1	Ccdc42
Cndp1	0	0	1	1	1	Cndp1
Cd55b	0	0	1	1	1	Cd55b
Ccer2	0	0	1	1	1	Ccer2
Cfap44	0	0	1	1	1	Cfap44
Clec4b2	0	0	1	1	1	Clec4b2
Clca4c-ps	0	0	1	1	1	Clca4c-ps
Cd8a	0	0	1	1	1	Cd8a
Clec2e	0	0	1	1	1	Clec2e
Ccl1	0	0	1	1	1	Ccl1
Cdk15	0	0	1	1	1	Cdk15
Chrna9	0	0	1	1	1	Chrna9
Cftr	0	0	1	1	1	Cftr
Cd200r2	0	0	1	1	1	Cd200r2
Ceacam19	0	0	1	1	1	Ceacam19
Chst4	0	0	1	1	1	Chst4
Ccdc38	0	0	1	1	1	Ccdc38
Chrna2	0	0	1	1	1	Chrna2
Ceacam10	0	0	1	1	1	Ceacam10
Cntnap5b	0	0	1	1	1	Cntnap5b
Ces1g	0	0	1	1	1	Ces1g
Clrn2	0	0	1	1	1	Clrn2
Cmtm2a	0	0	1	1	1	Cmtm2a
Clec18a	0	0	1	1	1	Clec18a
Ceacam15	0	0	1	1	1	Ceacam15
Cd6	0	0	1	1	1	Cd6
Ceacam-ps1	0	0	1	1	1	Ceacam-ps1
Clhc1	0	0	1	1	1	Clhc1
Cd209f	0	0	1	1	1	Cd209f
Cela2a	0	0	1	1	1	Cela2a
Chrna1	0	0	1	1	1	Chrna1
Cga	0	0	1	1	1	Cga
Clec2g	0	0	1	1	1	Clec2g
Ces3a	0	0	1	1	1	Ces3a
Cdh16	0	0	1	1	1	Cdh16
Ccdc7b	0	0	1	1	1	Ccdc7b
Ccr3	0	0	1	1	1	Ccr3
Cnga1	0	0	1	1	1	Cnga1
Ccdc178	0	0	1	1	1	Ccdc178
Celrr	0	0	1	1	1	Celrr
Cnfn	0	0	1	1	1	Cnfn
Cfi	0	0	1	1	1	Cfi
Cmah	0	0	1	1	1	Cmah
Cntn5	0	0	1	1	1	Cntn5
Chrna5	0	0	1	1	1	Chrna5
Col10a1	0	0	1	1	1	Col10a1
Chrng	0	0	1	1	1	Chrng
Cdh26	0	0	1	1	1	Cdh26
Ccl20	0	0	1	1	1	Ccl20
Chrdl2	0	0	1	1	1	Chrdl2
Cgref1	0	0	1	1	1	Cgref1
Chodl	0	0	1	1	1	Chodl
Cd200r3	0	0	1	1	1	Cd200r3
Cldn34c4	0	0	1	1	1	Cldn34c4
Ces2f	0	0	1	1	1	Ces2f
Clca4a	0	0	1	1	1	Clca4a
Cldn34b3	0	0	1	1	1	Cldn34b3
Ceacam20	0	0	1	1	1	Ceacam20
Cfhr1	0	0	1	1	1	Cfhr1
Ceacam9	0	0	1	1	1	Ceacam9
Clec4n	0	0	1	1	1	Clec4n
Cd163l1	0	0	1	1	1	Cd163l1
Cd209c	0	0	1	1	1	Cd209c
Ces2e	0	0	1	1	1	Ces2e
Cldn34b4	0	0	1	1	1	Cldn34b4
Ccdc33	0	0	1	1	1	Ccdc33
Chit1	0	0	1	1	1	Chit1
Clca3a1	0	0	1	1	1	Clca3a1
Ccdc172	0	0	1	1	1	Ccdc172
Ccdc7a	0	0	1	1	1	Ccdc7a
Ccdc64	0	0	1	1	1	Ccdc64
Ces3b	0	0	1	1	1	Ces3b
Cldn15	0	0	1	1	1	Cldn15
Ccnb3	0	0	1	1	1	Ccnb3
Cdcp1	0	0	1	1	1	Cdcp1
Cd93	0	0	1	1	1	Cd93
Ccdc34os	0	0	1	1	1	Ccdc34os
Ces2a	0	0	1	1	1	Ces2a
Cd209a	0	0	1	1	1	Cd209a
Ccr4	0	0	1	1	1	Ccr4
Cd40lg	0	0	1	1	1	Cd40lg
Clec4g	0	0	1	1	1	Clec4g
Ccdc67	0	0	1	1	1	Ccdc67
Clec3a	0	0	1	1	1	Clec3a
Cfap157	0	0	1	1	1	Cfap157
Ccdc170	0	0	1	1	1	Ccdc170
Cngb3	0	0	1	1	1	Cngb3
Cldn34d	0	0	1	1	1	Cldn34d
Clmp	0	0	1	1	1	Clmp
Clrn3	0	0	1	1	1	Clrn3
Cd207	0	0	1	1	1	Cd207
Ccdc64b	0	0	1	1	1	Ccdc64b
Ccnb1ip1	0	0	1	1	1	Ccnb1ip1
Clec4e	0	0	1	1	1	Clec4e
Clca1	0	0	1	1	1	Clca1
Ces4a	0	0	1	1	1	Ces4a
Ccr10	0	0	1	1	1	Ccr10
Cdc42ep5	0	0	1	1	1	Cdc42ep5
Cdhr3	0	0	1	1	1	Cdhr3
Ccna1	0	0	1	1	1	Ccna1
Chil5	0	0	1	1	1	Chil5
Cd19	0	0	1	1	1	Cd19
Clec10a	0	0	1	1	1	Clec10a
CK137956	0	0	1	1	1	CK137956
Ccl26	0	0	1	1	1	Ccl26
Cd226	0	0	1	1	1	Cd226
Ceacam11	0	0	1	1	1	Ceacam11
Clec4f	0	0	1	1	1	Clec4f
Ccdc60	0	0	1	1	1	Ccdc60
Cd55	0	0	1	1	1	Cd55
Cfap221	0	0	1	1	1	Cfap221
Cckar	0	0	1	1	1	Cckar
Cdc20b	0	0	1	1	1	Cdc20b
Cldn16	0	0	1	1	1	Cldn16
Clec4b1	0	0	1	1	1	Clec4b1
Ceacam16	0	0	1	1	1	Ceacam16
Clnk	0	0	1	1	1	Clnk
Cd7	0	0	1	1	1	Cd7
Ccdc83	0	0	1	1	1	Ccdc83
Cilp	0	0	1	1	1	Cilp
Clca2	0	0	1	1	1	Clca2
Clrn1	0	0	1	1	1	Clrn1
Cks1brt	0	0	1	1	1	Cks1brt
Ccdc70	0	0	1	1	1	Ccdc70
Cd96	0	0	1	1	1	Cd96
Cfap57	0	0	1	1	1	Cfap57
Ces2c	0	0	1	1	1	Ces2c
Cfap58	0	0	1	1	1	Cfap58
Cpz	0	0	1	1	1	Cpz
D030024E09Rik	0	0	1	1	1	D030024E09Rik
Cyp2d9	0	0	1	1	1	Cyp2d9
Cyp2d26	0	0	1	1	1	Cyp2d26
Cytl1	0	0	1	1	1	Cytl1
Cysrt1	0	0	1	1	1	Cysrt1
Crisp2	0	0	1	1	1	Crisp2
Ctf2	0	0	1	1	1	Ctf2
Cyp2c39	0	0	1	1	1	Cyp2c39
Cst11	0	0	1	1	1	Cst11
Dcdc2c	0	0	1	1	1	Dcdc2c
D330046F09Rik	0	0	1	1	1	D330046F09Rik
D5Ertd615e	0	0	1	1	1	D5Ertd615e
Col6a5	0	0	1	1	1	Col6a5
Cxcl15	0	0	1	1	1	Cxcl15
Cyp2j8	0	0	1	1	1	Cyp2j8
Cts8	0	0	1	1	1	Cts8
Col22a1	0	0	1	1	1	Col22a1
Defb45	0	0	1	1	1	Defb45
Cox8c	0	0	1	1	1	Cox8c
Ctxn3	0	0	1	1	1	Ctxn3
Cyp2d13	0	0	1	1	1	Cyp2d13
Cyp3a44	0	0	1	1	1	Cyp3a44
D14Ertd670e	0	0	1	1	1	D14Ertd670e
Cyp2e1	0	0	1	1	1	Cyp2e1
Crispld2	0	0	1	1	1	Crispld2
Cyp11b2	0	0	1	1	1	Cyp11b2
Defb26	0	0	1	1	1	Defb26
D830013O20Rik	0	0	1	1	1	D830013O20Rik
Cst6	0	0	1	1	1	Cst6
Col4a4	0	0	1	1	1	Col4a4
Defb21	0	0	1	1	1	Defb21
Cyp17a1	0	0	1	1	1	Cyp17a1
Crb1	0	0	1	1	1	Crb1
Defb50	0	0	1	1	1	Defb50
Cstl1	0	0	1	1	1	Cstl1
Colgalt2	0	0	1	1	1	Colgalt2
Defb28	0	0	1	1	1	Defb28
Cpxcr1	0	0	1	1	1	Cpxcr1
Defb37	0	0	1	1	1	Defb37
D730045A05Rik	0	0	1	1	1	D730045A05Rik
Dapl1	0	0	1	1	1	Dapl1
Cyp2ab1	0	0	1	1	1	Cyp2ab1
D830005E20Rik	0	0	1	1	1	D830005E20Rik
Crct1	0	0	1	1	1	Crct1
Dbh	0	0	1	1	1	Dbh
Col28a1	0	0	1	1	1	Col28a1
Cyp19a1	0	0	1	1	1	Cyp19a1
Ctsr	0	0	1	1	1	Ctsr
Cyp11b1	0	0	1	1	1	Cyp11b1
Dgat2l6	0	0	1	1	1	Dgat2l6
Cylc2	0	0	1	1	1	Cylc2
D930032P07Rik	0	0	1	1	1	D930032P07Rik
Cst9	0	0	1	1	1	Cst9
D6Ertd527e	0	0	1	1	1	D6Ertd527e
Creb3l3	0	0	1	1	1	Creb3l3
Cyp4a29	0	0	1	1	1	Cyp4a29
Cst12	0	0	1	1	1	Cst12
Cyp4a31	0	0	1	1	1	Cyp4a31
Defa-ps12	0	0	1	1	1	Defa-ps12
D630003M21Rik	0	0	1	1	1	D630003M21Rik
Cyp4x1	0	0	1	1	1	Cyp4x1
Cpne7	0	0	1	1	1	Cpne7
Defb23	0	0	1	1	1	Defb23
Cpa3	0	0	1	1	1	Cpa3
Defb48	0	0	1	1	1	Defb48
Crnn	0	0	1	1	1	Crnn
Dach2	0	0	1	1	1	Dach2
Crxos	0	0	1	1	1	Crxos
Cyp7a1	0	0	1	1	1	Cyp7a1
Csn1s1	0	0	1	1	1	Csn1s1
Cyp11a1	0	0	1	1	1	Cyp11a1
Cyp2c70	0	0	1	1	1	Cyp2c70
Defb1	0	0	1	1	1	Defb1
D030045P18Rik	0	0	1	1	1	D030045P18Rik
Cyp4f41-ps	0	0	1	1	1	Cyp4f41-ps
Col5a2	0	0	1	1	1	Col5a2
Cubn	0	0	1	1	1	Cubn
Cyp2j11	0	0	1	1	1	Cyp2j11
Cuzd1	0	0	1	1	1	Cuzd1
Cyp4f39	0	0	1	1	1	Cyp4f39
Colq	0	0	1	1	1	Colq
Ctsj	0	0	1	1	1	Ctsj
Cyp3a59	0	0	1	1	1	Cyp3a59
Defb42	0	0	1	1	1	Defb42
Defb18	0	0	1	1	1	Defb18
Cyp2c29	0	0	1	1	1	Cyp2c29
Cyp2g1	0	0	1	1	1	Cyp2g1
Cyp2a22	0	0	1	1	1	Cyp2a22
Cst13	0	0	1	1	1	Cst13
Crybb2	0	0	1	1	1	Crybb2
Dct	0	0	1	1	1	Dct
Csn2	0	0	1	1	1	Csn2
Csn1s2a	0	0	1	1	1	Csn1s2a
Colec10	0	0	1	1	1	Colec10
Cr2	0	0	1	1	1	Cr2
Cyp1a2	0	0	1	1	1	Cyp1a2
D16Ertd519e	0	0	1	1	1	D16Ertd519e
Cthrc1	0	0	1	1	1	Cthrc1
Cps1	0	0	1	1	1	Cps1
Csrp3	0	0	1	1	1	Csrp3
Cpa1	0	0	1	1	1	Cpa1
Cyp4b1	0	0	1	1	1	Cyp4b1
D630010B17Rik	0	0	1	1	1	D630010B17Rik
Cpa5	0	0	1	1	1	Cpa5
Cyp2w1	0	0	1	1	1	Cyp2w1
Cyp2j12	0	0	1	1	1	Cyp2j12
Dapk2	0	0	1	1	1	Dapk2
Cyp3a11	0	0	1	1	1	Cyp3a11
Cys1	0	0	1	1	1	Cys1
Cwh43	0	0	1	1	1	Cwh43
Col6a6	0	0	1	1	1	Col6a6
Crispld1	0	0	1	1	1	Crispld1
Defb25	0	0	1	1	1	Defb25
Cystm1	0	0	1	1	1	Cystm1
Col24a1	0	0	1	1	1	Col24a1
Crp	0	0	1	1	1	Crp
Dgkk	0	0	1	1	1	Dgkk
Daw1	0	0	1	1	1	Daw1
Ctsg	0	0	1	1	1	Ctsg
Ctrcos	0	0	1	1	1	Ctrcos
D030068K23Rik	0	0	1	1	1	D030068K23Rik
Defb6	0	0	1	1	1	Defb6
Cts6	0	0	1	1	1	Cts6
Cplx4	0	0	1	1	1	Cplx4
D230030E09Rik	0	0	1	1	1	D230030E09Rik
Crocc2	0	0	1	1	1	Crocc2
Cyp2b10	0	0	1	1	1	Cyp2b10
Defb47	0	0	1	1	1	Defb47
Cyp4a14	0	0	1	1	1	Cyp4a14
Ctxn2	0	0	1	1	1	Ctxn2
Cst10	0	0	1	1	1	Cst10
Crhbp	0	0	1	1	1	Crhbp
Cyp2a4	0	0	1	1	1	Cyp2a4
Cyp24a1	0	0	1	1	1	Cyp24a1
Cpxm2	0	0	1	1	1	Cpxm2
Cyp2c55	0	0	1	1	1	Cyp2c55
Cyp2d10	0	0	1	1	1	Cyp2d10
Ctrb1	0	0	1	1	1	Ctrb1
Crisp4	0	0	1	1	1	Crisp4
Ctrl	0	0	1	1	1	Ctrl
Cts7	0	0	1	1	1	Cts7
D930007P13Rik	0	0	1	1	1	D930007P13Rik
Dgkeos	0	0	1	1	1	Dgkeos
Cyp2f2	0	0	1	1	1	Cyp2f2
Ctsq	0	0	1	1	1	Ctsq
Cyp2a12	0	0	1	1	1	Cyp2a12
Defb43	0	0	1	1	1	Defb43
Defb14	0	0	1	1	1	Defb14
Cyp4x1os	0	0	1	1	1	Cyp4x1os
Cyp3a57	0	0	1	1	1	Cyp3a57
Csmd2os	0	0	1	1	1	Csmd2os
Cyp2d40	0	0	1	1	1	Cyp2d40
Cyp2c38	0	0	1	1	1	Cyp2c38
D730050B12Rik	0	0	1	1	1	D730050B12Rik
Ctla4	0	0	1	1	1	Ctla4
Ctsk	0	0	1	1	1	Ctsk
Cypt3	0	0	1	1	1	Cypt3
Defb41	0	0	1	1	1	Defb41
Cryba2	0	0	1	1	1	Cryba2
Cyp2b23	0	0	1	1	1	Cyp2b23
Col6a4	0	0	1	1	1	Col6a4
Csf2	0	0	1	1	1	Csf2
Cyp4a30b	0	0	1	1	1	Cyp4a30b
Cyct	0	0	1	1	1	Cyct
Cpb2	0	0	1	1	1	Cpb2
D130009I18Rik	0	0	1	1	1	D130009I18Rik
Cyp2c53-ps	0	0	1	1	1	Cyp2c53-ps
Ctcflos	0	0	1	1	1	Ctcflos
D730001G18Rik	0	0	1	1	1	D730001G18Rik
Dcdc2a	0	0	1	1	1	Dcdc2a
Defb12	0	0	1	1	1	Defb12
Defb33	0	0	1	1	1	Defb33
Cyp2j13	0	0	1	1	1	Cyp2j13
Cort	0	0	1	1	1	Cort
Cym	0	0	1	1	1	Cym
Ctrc	0	0	1	1	1	Ctrc
Cyp2c54	0	0	1	1	1	Cyp2c54
Cst8	0	0	1	1	1	Cst8
Crip3	0	0	1	1	1	Crip3
Cyp2c44	0	0	1	1	1	Cyp2c44
D030040B21Rik	0	0	1	1	1	D030040B21Rik
Cts8-ps	0	0	1	1	1	Cts8-ps
Dcstamp	0	0	1	1	1	Dcstamp
Cylc1	0	0	1	1	1	Cylc1
Dhh	0	0	1	1	1	Dhh
Efcab8	0	0	1	1	1	Efcab8
Dnah8	0	0	1	1	1	Dnah8
Dppa4	0	0	1	1	1	Dppa4
Dnajc5b	0	0	1	1	1	Dnajc5b
Dpys	0	0	1	1	1	Dpys
Dnah17	0	0	1	1	1	Dnah17
Elf5	0	0	1	1	1	Elf5
Dkk2	0	0	1	1	1	Dkk2
Dnaic2	0	0	1	1	1	Dnaic2
Esx1	0	0	1	1	1	Esx1
Eomes	0	0	1	1	1	Eomes
Dnmt3l	0	0	1	1	1	Dnmt3l
E030044B06Rik	0	0	1	1	1	E030044B06Rik
Dnah7a	0	0	1	1	1	Dnah7a
Eps8l3	0	0	1	1	1	Eps8l3
E130006D01Rik	0	0	1	1	1	E130006D01Rik
Dpep3	0	0	1	1	1	Dpep3
Duoxa2	0	0	1	1	1	Duoxa2
Dspp	0	0	1	1	1	Dspp
Erich6b	0	0	1	1	1	Erich6b
F11	0	0	1	1	1	F11
Dio1	0	0	1	1	1	Dio1
E330012B07Rik	0	0	1	1	1	E330012B07Rik
Ephx3	0	0	1	1	1	Ephx3
Evx1	0	0	1	1	1	Evx1
Emx1	0	0	1	1	1	Emx1
Efna1	0	0	1	1	1	Efna1
E030011O05Rik	0	0	1	1	1	E030011O05Rik
Epo	0	0	1	1	1	Epo
Erich5	0	0	1	1	1	Erich5
Dixdc1	0	0	1	1	1	Dixdc1
E330034G19Rik	0	0	1	1	1	E330034G19Rik
Dydc2	0	0	1	1	1	Dydc2
Dmrta1	0	0	1	1	1	Dmrta1
E130304I02Rik	0	0	1	1	1	E130304I02Rik
Esp16	0	0	1	1	1	Esp16
Edn2	0	0	1	1	1	Edn2
Emilin3	0	0	1	1	1	Emilin3
E430016F16Rik	0	0	1	1	1	E430016F16Rik
E2f7	0	0	1	1	1	E2f7
Erich4	0	0	1	1	1	Erich4
Dynlrb2	0	0	1	1	1	Dynlrb2
Dydc1	0	0	1	1	1	Dydc1
Dkk4	0	0	1	1	1	Dkk4
Enpep	0	0	1	1	1	Enpep
Dnah5	0	0	1	1	1	Dnah5
Esm1	0	0	1	1	1	Esm1
Eras	0	0	1	1	1	Eras
F12	0	0	1	1	1	F12
Dysf	0	0	1	1	1	Dysf
Dmrtc1b	0	0	1	1	1	Dmrtc1b
E030019B13Rik	0	0	1	1	1	E030019B13Rik
Enpp7	0	0	1	1	1	Enpp7
Efhb	0	0	1	1	1	Efhb
Elovl3	0	0	1	1	1	Elovl3
Dpy19l2	0	0	1	1	1	Dpy19l2
E330011O21Rik	0	0	1	1	1	E330011O21Rik
Dnah11	0	0	1	1	1	Dnah11
Epx	0	0	1	1	1	Epx
Edn3	0	0	1	1	1	Edn3
Dsg2	0	0	1	1	1	Dsg2
Dkk1	0	0	1	1	1	Dkk1
Dnah6	0	0	1	1	1	Dnah6
Eppin	0	0	1	1	1	Eppin
Dnah9	0	0	1	1	1	Dnah9
Enpp3	0	0	1	1	1	Enpp3
Dnah7c	0	0	1	1	1	Dnah7c
F13b	0	0	1	1	1	F13b
E030013I19Rik	0	0	1	1	1	E030013I19Rik
Eln	0	0	1	1	1	Eln
Eps8l2	0	0	1	1	1	Eps8l2
Erg	0	0	1	1	1	Erg
Drd1	0	0	1	1	1	Drd1
Enthd1	0	0	1	1	1	Enthd1
Dsg4	0	0	1	1	1	Dsg4
E330021D16Rik	0	0	1	1	1	E330021D16Rik
Eya1	0	0	1	1	1	Eya1
Drc1	0	0	1	1	1	Drc1
Duox1	0	0	1	1	1	Duox1
Elfn1	0	0	1	1	1	Elfn1
Dsc1	0	0	1	1	1	Dsc1
Dmkn	0	0	1	1	1	Dmkn
Dthd1	0	0	1	1	1	Dthd1
Dsc3	0	0	1	1	1	Dsc3
Efcab10	0	0	1	1	1	Efcab10
Esp23	0	0	1	1	1	Esp23
Dnah7b	0	0	1	1	1	Dnah7b
Ect2l	0	0	1	1	1	Ect2l
Esp3	0	0	1	1	1	Esp3
Epyc	0	0	1	1	1	Epyc
Evpl	0	0	1	1	1	Evpl
Dlx3	0	0	1	1	1	Dlx3
Evx1os	0	0	1	1	1	Evx1os
Ethe1	0	0	1	1	1	Ethe1
Dntt	0	0	1	1	1	Dntt
Eldr	0	0	1	1	1	Eldr
E030025P04Rik	0	0	1	1	1	E030025P04Rik
Dio3os	0	0	1	1	1	Dio3os
Dppa1	0	0	1	1	1	Dppa1
Dlx4os	0	0	1	1	1	Dlx4os
Dlx4	0	0	1	1	1	Dlx4
Dhrs7c	0	0	1	1	1	Dhrs7c
Esp4	0	0	1	1	1	Esp4
Espnl	0	0	1	1	1	Espnl
Dhrs2	0	0	1	1	1	Dhrs2
Ednra	0	0	1	1	1	Ednra
Epb42	0	0	1	1	1	Epb42
Edaradd	0	0	1	1	1	Edaradd
Endou	0	0	1	1	1	Endou
Fbxw16	0	0	1	1	1	Fbxw16
Foxo6	0	0	1	1	1	Foxo6
Fam71d	0	0	1	1	1	Fam71d
Fhitos	0	0	1	1	1	Fhitos
Fbxo43	0	0	1	1	1	Fbxo43
Fam64a	0	0	1	1	1	Fam64a
Fam151a	0	0	1	1	1	Fam151a
Fam159a	0	0	1	1	1	Fam159a
Galnt14	0	0	1	1	1	Galnt14
Gabra3	0	0	1	1	1	Gabra3
Fam83b	0	0	1	1	1	Fam83b
Fasl	0	0	1	1	1	Fasl
Fam150a	0	0	1	1	1	Fam150a
Fsd1l	0	0	1	1	1	Fsd1l
Gdnf	0	0	1	1	1	Gdnf
Fam19a4	0	0	1	1	1	Fam19a4
Fam71e2	0	0	1	1	1	Fam71e2
Fhod3	0	0	1	1	1	Fhod3
Fam83f	0	0	1	1	1	Fam83f
Fgf3	0	0	1	1	1	Fgf3
Fam92b	0	0	1	1	1	Fam92b
Foxa2	0	0	1	1	1	Foxa2
Fga	0	0	1	1	1	Fga
Fam221b	0	0	1	1	1	Fam221b
Fmo9	0	0	1	1	1	Fmo9
G730013B05Rik	0	0	1	1	1	G730013B05Rik
Fabp9	0	0	1	1	1	Fabp9
Fmo3	0	0	1	1	1	Fmo3
Fshb	0	0	1	1	1	Fshb
Fam179a	0	0	1	1	1	Fam179a
Galnt5	0	0	1	1	1	Galnt5
Fndc9	0	0	1	1	1	Fndc9
Fcmr	0	0	1	1	1	Fcmr
Fam83a	0	0	1	1	1	Fam83a
F7	0	0	1	1	1	F7
Fam131c	0	0	1	1	1	Fam131c
Fbxw24	0	0	1	1	1	Fbxw24
Fhad1os1	0	0	1	1	1	Fhad1os1
Fgf20	0	0	1	1	1	Fgf20
Foxa3	0	0	1	1	1	Foxa3
Fcgbp	0	0	1	1	1	Fcgbp
Fabp4	0	0	1	1	1	Fabp4
Fgf17	0	0	1	1	1	Fgf17
Fam181a	0	0	1	1	1	Fam181a
Fcrla	0	0	1	1	1	Fcrla
Fam90a1a	0	0	1	1	1	Fam90a1a
Frmpd1os	0	0	1	1	1	Frmpd1os
Fgg	0	0	1	1	1	Fgg
Fabp12	0	0	1	1	1	Fabp12
Galp	0	0	1	1	1	Galp
Foxi3	0	0	1	1	1	Foxi3
Flg2	0	0	1	1	1	Flg2
Fcrlb	0	0	1	1	1	Fcrlb
Frem2	0	0	1	1	1	Frem2
Fgl1	0	0	1	1	1	Fgl1
Fam122c	0	0	1	1	1	Fam122c
Fam217a	0	0	1	1	1	Fam217a
Gcnt3	0	0	1	1	1	Gcnt3
Fndc8	0	0	1	1	1	Fndc8
Fth1	0	0	1	1	1	Fth1
G6pc	0	0	1	1	1	G6pc
Foxr2	0	0	1	1	1	Foxr2
Gdf6	0	0	1	1	1	Gdf6
Fmo4	0	0	1	1	1	Fmo4
Fendrr	0	0	1	1	1	Fendrr
Flt4	0	0	1	1	1	Flt4
Fsd2	0	0	1	1	1	Fsd2
Fndc7	0	0	1	1	1	Fndc7
Gcm1	0	0	1	1	1	Gcm1
Gata3	0	0	1	1	1	Gata3
Fam183b	0	0	1	1	1	Fam183b
Fmr1os	0	0	1	1	1	Fmr1os
Fabp2	0	0	1	1	1	Fabp2
Gabrr3	0	0	1	1	1	Gabrr3
Fam71f1	0	0	1	1	1	Fam71f1
Fam187b	0	0	1	1	1	Fam187b
Gata1	0	0	1	1	1	Gata1
Fcer2a	0	0	1	1	1	Fcer2a
Fabp1	0	0	1	1	1	Fabp1
Gdpd4	0	0	1	1	1	Gdpd4
Fgf5	0	0	1	1	1	Fgf5
Fam124b	0	0	1	1	1	Fam124b
Filip1l	0	0	1	1	1	Filip1l
Folh1	0	0	1	1	1	Folh1
Fbxw21	0	0	1	1	1	Fbxw21
Fgf22	0	0	1	1	1	Fgf22
Gcg	0	0	1	1	1	Gcg
Gdf2	0	0	1	1	1	Gdf2
Fgf8	0	0	1	1	1	Fgf8
Fcamr	0	0	1	1	1	Fcamr
Filip1	0	0	1	1	1	Filip1
Fam169b	0	0	1	1	1	Fam169b
Fam71b	0	0	1	1	1	Fam71b
Fndc1	0	0	1	1	1	Fndc1
Fthl17a	0	0	1	1	1	Fthl17a
Fut1	0	0	1	1	1	Fut1
F830002L21Rik	0	0	1	1	1	F830002L21Rik
F630042J09Rik	0	0	1	1	1	F630042J09Rik
Fam25c	0	0	1	1	1	Fam25c
Fcnb	0	0	1	1	1	Fcnb
Fpr1	0	0	1	1	1	Fpr1
Fank1	0	0	1	1	1	Fank1
Frem3	0	0	1	1	1	Frem3
Fam26d	0	0	1	1	1	Fam26d
Fam47e	0	0	1	1	1	Fam47e
Fgf10	0	0	1	1	1	Fgf10
Foxr1	0	0	1	1	1	Foxr1
Gata6	0	0	1	1	1	Gata6
Figla	0	0	1	1	1	Figla
Frmpd1	0	0	1	1	1	Frmpd1
Fam196a	0	0	1	1	1	Fam196a
Fbln7	0	0	1	1	1	Fbln7
Fpr2	0	0	1	1	1	Fpr2
Fbxo16	0	0	1	1	1	Fbxo16
Fgfbp1	0	0	1	1	1	Fgfbp1
Gdf3	0	0	1	1	1	Gdf3
Fgf23	0	0	1	1	1	Fgf23
Fmo2	0	0	1	1	1	Fmo2
Ffar2	0	0	1	1	1	Ffar2
Gabrp	0	0	1	1	1	Gabrp
Fezf1	0	0	1	1	1	Fezf1
Fam71f2	0	0	1	1	1	Fam71f2
Galr2	0	0	1	1	1	Galr2
G630055G22Rik	0	0	1	1	1	G630055G22Rik
Faiml	0	0	1	1	1	Faiml
Galntl5	0	0	1	1	1	Galntl5
Fam170a	0	0	1	1	1	Fam170a
Fcer1a	0	0	1	1	1	Fcer1a
G630093K05Rik	0	0	1	1	1	G630093K05Rik
Gcnt7	0	0	1	1	1	Gcnt7
Foxl2os	0	0	1	1	1	Foxl2os
Fam166a	0	0	1	1	1	Fam166a
Fam159b	0	0	1	1	1	Fam159b
Foxa1	0	0	1	1	1	Foxa1
Ffar4	0	0	1	1	1	Ffar4
Fam24a	0	0	1	1	1	Fam24a
Fbp2	0	0	1	1	1	Fbp2
Fxyd4	0	0	1	1	1	Fxyd4
Fam205c	0	0	1	1	1	Fam205c
Fnd3c2	0	0	1	1	1	Fnd3c2
Gc	0	0	1	1	1	Gc
Fam3b	0	0	1	1	1	Fam3b
Fam209	0	0	1	1	1	Fam209
Fbxw13	0	0	1	1	1	Fbxw13
Fgfr4	0	0	1	1	1	Fgfr4
G630071F17Rik	0	0	1	1	1	G630071F17Rik
Gbp2b	0	0	1	1	1	Gbp2b
Fam69c	0	0	1	1	1	Fam69c
Gm13539	0	0	1	1	1	Gm13539
Gm12298	0	0	1	1	1	Gm12298
Gm13446	0	0	1	1	1	Gm13446
Gm29685	0	0	1	1	1	Gm29685
Gm19583	0	0	1	1	1	Gm19583
Gm10636	0	0	1	1	1	Gm10636
Gm29687	0	0	1	1	1	Gm29687
Gli2	0	0	1	1	1	Gli2
Gm14635	0	0	1	1	1	Gm14635
Gm38413	0	0	1	1	1	Gm38413
Gli3	0	0	1	1	1	Gli3
Gm29508	0	0	1	1	1	Gm29508
Gm12695	0	0	1	1	1	Gm12695
Gm32014	0	0	1	1	1	Gm32014
Gm4224	0	0	1	1	1	Gm4224
Gm20754	0	0	1	1	1	Gm20754
Gm19299	0	0	1	1	1	Gm19299
Gm10578	0	0	1	1	1	Gm10578
Gjb5	0	0	1	1	1	Gjb5
Gm1110	0	0	1	1	1	Gm1110
Gm38416	0	0	1	1	1	Gm38416
Gm20745	0	0	1	1	1	Gm20745
Gm10845	0	0	1	1	1	Gm10845
Gm11961	0	0	1	1	1	Gm11961
Gm11978	0	0	1	1	1	Gm11978
Gm11729	0	0	1	1	1	Gm11729
Gm136	0	0	1	1	1	Gm136
Gm15412	0	0	1	1	1	Gm15412
Gm14858	0	0	1	1	1	Gm14858
Gm29684	0	0	1	1	1	Gm29684
Gm12830	0	0	1	1	1	Gm12830
Gm13582	0	0	1	1	1	Gm13582
Gm1587	0	0	1	1	1	Gm1587
Gm12169	0	0	1	1	1	Gm12169
Gm20735	0	0	1	1	1	Gm20735
Glt6d1	0	0	1	1	1	Glt6d1
Gm17746	0	0	1	1	1	Gm17746
Glt8d2	0	0	1	1	1	Glt8d2
Gm13003	0	0	1	1	1	Gm13003
Gm19395	0	0	1	1	1	Gm19395
Gm12440	0	0	1	1	1	Gm12440
Gm10373	0	0	1	1	1	Gm10373
Gimap4	0	0	1	1	1	Gimap4
Gm2381	0	0	1	1	1	Gm2381
Gm10787	0	0	1	1	1	Gm10787
Gm20319	0	0	1	1	1	Gm20319
Gm12886	0	0	1	1	1	Gm12886
Gipc2	0	0	1	1	1	Gipc2
Gm11762	0	0	1	1	1	Gm11762
Gm10510	0	0	1	1	1	Gm10510
Gm36633	0	0	1	1	1	Gm36633
Gm21319	0	0	1	1	1	Gm21319
Gm12171	0	0	1	1	1	Gm12171
Gm12789	0	0	1	1	1	Gm12789
Gm11627	0	0	1	1	1	Gm11627
Gm19345	0	0	1	1	1	Gm19345
Gm20139	0	0	1	1	1	Gm20139
Glyat	0	0	1	1	1	Glyat
Gm14634	0	0	1	1	1	Gm14634
Gm20751	0	0	1	1	1	Gm20751
Gm10677	0	0	1	1	1	Gm10677
Gm15413	0	0	1	1	1	Gm15413
Gm12794	0	0	1	1	1	Gm12794
Gm19619	0	0	1	1	1	Gm19619
Gm2109	0	0	1	1	1	Gm2109
Gm29443	0	0	1	1	1	Gm29443
Gm13546	0	0	1	1	1	Gm13546
Gm29811	0	0	1	1	1	Gm29811
Gm11681	0	0	1	1	1	Gm11681
Gm41	0	0	1	1	1	Gm41
Gfra3	0	0	1	1	1	Gfra3
Glycam1	0	0	1	1	1	Glycam1
Gm11733	0	0	1	1	1	Gm11733
Gm11437	0	0	1	1	1	Gm11437
Gm20619	0	0	1	1	1	Gm20619
Gm12128	0	0	1	1	1	Gm12128
Gm10804	0	0	1	1	1	Gm10804
Gm15915	0	0	1	1	1	Gm15915
Gm15179	0	0	1	1	1	Gm15179
Gm11346	0	0	1	1	1	Gm11346
Gm16701	0	0	1	1	1	Gm16701
Gm35725	0	0	1	1	1	Gm35725
Gm13497	0	0	1	1	1	Gm13497
Gm13030	0	0	1	1	1	Gm13030
Gm16157	0	0	1	1	1	Gm16157
Gm16291	0	0	1	1	1	Gm16291
Gm12505	0	0	1	1	1	Gm12505
Gldnos	0	0	1	1	1	Gldnos
Ghrhr	0	0	1	1	1	Ghrhr
Gm15217	0	0	1	1	1	Gm15217
Gm30052	0	0	1	1	1	Gm30052
Gm13547	0	0	1	1	1	Gm13547
Gm10782	0	0	1	1	1	Gm10782
Gm20611	0	0	1	1	1	Gm20611
Gm11715	0	0	1	1	1	Gm11715
Gm13749	0	0	1	1	1	Gm13749
Gm11985	0	0	1	1	1	Gm11985
Gm2061	0	0	1	1	1	Gm2061
Gm20125	0	0	1	1	1	Gm20125
Gm14204	0	0	1	1	1	Gm14204
Gm2447	0	0	1	1	1	Gm2447
Gm13648	0	0	1	1	1	Gm13648
Gm10714	0	0	1	1	1	Gm10714
Gm12130	0	0	1	1	1	Gm12130
Gm19782	0	0	1	1	1	Gm19782
Glyatl3	0	0	1	1	1	Glyatl3
Gm19784	0	0	1	1	1	Gm19784
Glp2r	0	0	1	1	1	Glp2r
Gm16381	0	0	1	1	1	Gm16381
Gm20752	0	0	1	1	1	Gm20752
Gm1968	0	0	1	1	1	Gm1968
Gm13125	0	0	1	1	1	Gm13125
Gjb6	0	0	1	1	1	Gjb6
Gm11548	0	0	1	1	1	Gm11548
Gja6	0	0	1	1	1	Gja6
Gm16287	0	0	1	1	1	Gm16287
Gm10046	0	0	1	1	1	Gm10046
Gm10637	0	0	1	1	1	Gm10637
Gm10494	0	0	1	1	1	Gm10494
Gm15133	0	0	1	1	1	Gm15133
Gm1647	0	0	1	1	1	Gm1647
Gli1	0	0	1	1	1	Gli1
Glra4	0	0	1	1	1	Glra4
Gm20750	0	0	1	1	1	Gm20750
Gja4	0	0	1	1	1	Gja4
Gm11981	0	0	1	1	1	Gm11981
Gm18409	0	0	1	1	1	Gm18409
Gip	0	0	1	1	1	Gip
Gm17689	0	0	1	1	1	Gm17689
Gm26839	0	0	1	1	1	Gm26839
Gfi1b	0	0	1	1	1	Gfi1b
Gm14461	0	0	1	1	1	Gm14461
Gkn1	0	0	1	1	1	Gkn1
Gm16796	0	0	1	1	1	Gm16796
Gm14827	0	0	1	1	1	Gm14827
Gm3985	0	0	1	1	1	Gm3985
Gm11541	0	0	1	1	1	Gm11541
Gm13124	0	0	1	1	1	Gm13124
Gm13177	0	0	1	1	1	Gm13177
Gm10432	0	0	1	1	1	Gm10432
Gm20356	0	0	1	1	1	Gm20356
Gm2560	0	0	1	1	1	Gm2560
Gm19303	0	0	1	1	1	Gm19303
Gm11487	0	0	1	1	1	Gm11487
Gm10445	0	0	1	1	1	Gm10445
Gm20740	0	0	1	1	1	Gm20740
Gm1553	0	0	1	1	1	Gm1553
Gm364	0	0	1	1	1	Gm364
Gm12718	0	0	1	1	1	Gm12718
Glipr1l2	0	0	1	1	1	Glipr1l2
Gm20755	0	0	1	1	1	Gm20755
Gm29683	0	0	1	1	1	Gm29683
Gm20759	0	0	1	1	1	Gm20759
Gm16445	0	0	1	1	1	Gm16445
Gm40893	0	0	1	1	1	Gm40893
Gm19689	0	0	1	1	1	Gm19689
Gm2087	0	0	1	1	1	Gm2087
Gm12159	0	0	1	1	1	Gm12159
Gm16070	0	0	1	1	1	Gm16070
Gm13986	0	0	1	1	1	Gm13986
Gm26994	0	0	1	1	1	Gm26994
Glipr1l1	0	0	1	1	1	Glipr1l1
Gm10857	0	0	1	1	1	Gm10857
Gm38407	0	0	1	1	1	Gm38407
Gm19589	0	0	1	1	1	Gm19589
Gm15348	0	0	1	1	1	Gm15348
Gm20556	0	0	1	1	1	Gm20556
Gm17830	0	0	1	1	1	Gm17830
Gm13084	0	0	1	1	1	Gm13084
Gm13023	0	0	1	1	1	Gm13023
Gm362	0	0	1	1	1	Gm362
Gm16497	0	0	1	1	1	Gm16497
Gm20268	0	0	1	1	1	Gm20268
Gm1527	0	0	1	1	1	Gm1527
Gm11240	0	0	1	1	1	Gm11240
Gm14092	0	0	1	1	1	Gm14092
Gm30731	0	0	1	1	1	Gm30731
Gm1600	0	0	1	1	1	Gm1600
Gm14812	0	0	1	1	1	Gm14812
Gm4278	0	0	1	1	1	Gm4278
Gm28979	0	0	1	1	1	Gm28979
Gm17677	0	0	1	1	1	Gm17677
Gm15698	0	0	1	1	1	Gm15698
Gm11413	0	0	1	1	1	Gm11413
Gh	0	0	1	1	1	Gh
Gimap3	0	0	1	1	1	Gimap3
Gm10653	0	0	1	1	1	Gm10653
Gm10635	0	0	1	1	1	Gm10635
Gm19757	0	0	1	1	1	Gm19757
Gm17660	0	0	1	1	1	Gm17660
Gm14718	0	0	1	1	1	Gm14718
Gm38403	0	0	1	1	1	Gm38403
Gltpd2	0	0	1	1	1	Gltpd2
Gm10267	0	0	1	1	1	Gm10267
Gm20098	0	0	1	1	1	Gm20098
Gjd4	0	0	1	1	1	Gjd4
Gm12348	0	0	1	1	1	Gm12348
Gm12018	0	0	1	1	1	Gm12018
Gm14207	0	0	1	1	1	Gm14207
Gm20744	0	0	1	1	1	Gm20744
Gfi1	0	0	1	1	1	Gfi1
Gm13178	0	0	1	1	1	Gm13178
Gm11149	0	0	1	1	1	Gm11149
Gm15987	0	0	1	1	1	Gm15987
Gm19990	0	0	1	1	1	Gm19990
Gm20758	0	0	1	1	1	Gm20758
Gm10440	0	0	1	1	1	Gm10440
Gm31520	0	0	1	1	1	Gm31520
Gm1965	0	0	1	1	1	Gm1965
Gm10814	0	0	1	1	1	Gm10814
Gm12530	0	0	1	1	1	Gm12530
Gjd2	0	0	1	1	1	Gjd2
Gm19461	0	0	1	1	1	Gm19461
Gm19276	0	0	1	1	1	Gm19276
Gm29805	0	0	1	1	1	Gm29805
Gm156	0	0	1	1	1	Gm156
Gm1322	0	0	1	1	1	Gm1322
Gm20757	0	0	1	1	1	Gm20757
Gm11529	0	0	1	1	1	Gm11529
Gm4265	0	0	1	1	1	Gm4265
Gm17733	0	0	1	1	1	Gm17733
Glb1l3	0	0	1	1	1	Glb1l3
Gm1715	0	0	1	1	1	Gm1715
Gm20597	0	0	1	1	1	Gm20597
Gm26688	0	0	1	1	1	Gm26688
Gm11549	0	0	1	1	1	Gm11549
Gm20753	0	0	1	1	1	Gm20753
Gm30498	0	0	1	1	1	Gm30498
Gm10319	0	0	1	1	1	Gm10319
Gm34637	0	0	1	1	1	Gm34637
Gm14405	0	0	1	1	1	Gm14405
Gm15663	0	0	1	1	1	Gm15663
Gm3458	0	0	1	1	1	Gm3458
Gm15350	0	0	1	1	1	Gm15350
Gldn	0	0	1	1	1	Gldn
Gfod1	0	0	1	1	1	Gfod1
Gm19466	0	0	1	1	1	Gm19466
Gm12992	0	0	1	1	1	Gm12992
Gm15908	0	0	1	1	1	Gm15908
Gm10863	0	0	1	1	1	Gm10863
Gm382	0	0	1	1	1	Gm382
Gjb2	0	0	1	1	1	Gjb2
Gm2762	0	0	1	1	1	Gm2762
Gm21283	0	0	1	1	1	Gm21283
Gm15679	0	0	1	1	1	Gm15679
Gm14486	0	0	1	1	1	Gm14486
Glp1r	0	0	1	1	1	Glp1r
Gm1653	0	0	1	1	1	Gm1653
Gm13090	0	0	1	1	1	Gm13090
Gkn3	0	0	1	1	1	Gkn3
H2-M10.6	0	0	1	1	1	H2-M10.6
Gpr119	0	0	1	1	1	Gpr119
Gm5082	0	0	1	1	1	Gm5082
Gpr139	0	0	1	1	1	Gpr139
Gtf2a1l	0	0	1	1	1	Gtf2a1l
Gsc	0	0	1	1	1	Gsc
Gm5476	0	0	1	1	1	Gm5476
Gm4832	0	0	1	1	1	Gm4832
Gm595	0	0	1	1	1	Gm595
Gm9871	0	0	1	1	1	Gm9871
Gpr156	0	0	1	1	1	Gpr156
Gm436	0	0	1	1	1	Gm436
Gm8978	0	0	1	1	1	Gm8978
Gm8787	0	0	1	1	1	Gm8787
Gm438	0	0	1	1	1	Gm438
Gm5177	0	0	1	1	1	Gm5177
Gm5893	0	0	1	1	1	Gm5893
Gp6	0	0	1	1	1	Gp6
Gm973	0	0	1	1	1	Gm973
Gtsf1	0	0	1	1	1	Gtsf1
Gm6639	0	0	1	1	1	Gm6639
H60c	0	0	1	1	1	H60c
Gm6792	0	0	1	1	1	Gm6792
Gm4894	0	0	1	1	1	Gm4894
Has1	0	0	1	1	1	Has1
Gm4827	0	0	1	1	1	Gm4827
Gm6634	0	0	1	1	1	Gm6634
Gm5538	0	0	1	1	1	Gm5538
Gm4872	0	0	1	1	1	Gm4872
Gm5800	0	0	1	1	1	Gm5800
Gm805	0	0	1	1	1	Gm805
Gm5886	0	0	1	1	1	Gm5886
Gm7008	0	0	1	1	1	Gm7008
Gp2	0	0	1	1	1	Gp2
Gm4884	0	0	1	1	1	Gm4884
Gm8801	0	0	1	1	1	Gm8801
Gm6093	0	0	1	1	1	Gm6093
Gm5065	0	0	1	1	1	Gm5065
Gm7538	0	0	1	1	1	Gm7538
Gsdma2	0	0	1	1	1	Gsdma2
Grin3b	0	0	1	1	1	Grin3b
Gm6313	0	0	1	1	1	Gm6313
Gzmc	0	0	1	1	1	Gzmc
Gpr171	0	0	1	1	1	Gpr171
Grifin	0	0	1	1	1	Grifin
Gpr142	0	0	1	1	1	Gpr142
Gucy2e	0	0	1	1	1	Gucy2e
Gzma	0	0	1	1	1	Gzma
Gm5294	0	0	1	1	1	Gm5294
Gm6878	0	0	1	1	1	Gm6878
Gm5615	0	0	1	1	1	Gm5615
Grxcr2	0	0	1	1	1	Grxcr2
Gm8773	0	0	1	1	1	Gm8773
Halr1	0	0	1	1	1	Halr1
Gpr152	0	0	1	1	1	Gpr152
Got1l1	0	0	1	1	1	Got1l1
Gm4850	0	0	1	1	1	Gm4850
Gm7534	0	0	1	1	1	Gm7534
Grk1	0	0	1	1	1	Grk1
Habp2	0	0	1	1	1	Habp2
Gpx8	0	0	1	1	1	Gpx8
Gm6938	0	0	1	1	1	Gm6938
Gzmf	0	0	1	1	1	Gzmf
Gm829	0	0	1	1	1	Gm829
Gm6416	0	0	1	1	1	Gm6416
Gm6040	0	0	1	1	1	Gm6040
Gm4952	0	0	1	1	1	Gm4952
Gm6760	0	0	1	1	1	Gm6760
Gm7056	0	0	1	1	1	Gm7056
Gm8883	0	0	1	1	1	Gm8883
Gm5833	0	0	1	1	1	Gm5833
Gm867	0	0	1	1	1	Gm867
Gm5092	0	0	1	1	1	Gm5092
Gm597	0	0	1	1	1	Gm597
Hapln3	0	0	1	1	1	Hapln3
Gm6249	0	0	1	1	1	Gm6249
Gm5142	0	0	1	1	1	Gm5142
Gm5468	0	0	1	1	1	Gm5468
Gnb3	0	0	1	1	1	Gnb3
Gm7073	0	0	1	1	1	Gm7073
Gpx5	0	0	1	1	1	Gpx5
Gm9696	0	0	1	1	1	Gm9696
Gm4489	0	0	1	1	1	Gm4489
Gm815	0	0	1	1	1	Gm815
Hbb-bh2	0	0	1	1	1	Hbb-bh2
Gm525	0	0	1	1	1	Gm525
Gm590	0	0	1	1	1	Gm590
H2-M10.5	0	0	1	1	1	H2-M10.5
Gm732	0	0	1	1	1	Gm732
H2-M5	0	0	1	1	1	H2-M5
Gm5409	0	0	1	1	1	Gm5409
Gsta3	0	0	1	1	1	Gsta3
Gnat3	0	0	1	1	1	Gnat3
Hdx	0	0	1	1	1	Hdx
Gm9513	0	0	1	1	1	Gm9513
Gm7714	0	0	1	1	1	Gm7714
Gm4847	0	0	1	1	1	Gm4847
Gm884	0	0	1	1	1	Gm884
Gpr63	0	0	1	1	1	Gpr63
Gxylt2	0	0	1	1	1	Gxylt2
Gm8369	0	0	1	1	1	Gm8369
Gpr143	0	0	1	1	1	Gpr143
Gm7361	0	0	1	1	1	Gm7361
H2-M10.3	0	0	1	1	1	H2-M10.3
Grik4	0	0	1	1	1	Grik4
Hc	0	0	1	1	1	Hc
Gys2	0	0	1	1	1	Gys2
Gm5477	0	0	1	1	1	Gm5477
Gm5860	0	0	1	1	1	Gm5860
Gpr61	0	0	1	1	1	Gpr61
Gm6936	0	0	1	1	1	Gm6936
Gsdmcl1	0	0	1	1	1	Gsdmcl1
Gm5095	0	0	1	1	1	Gm5095
Has2	0	0	1	1	1	Has2
Gm4814	0	0	1	1	1	Gm4814
Gm6086	0	0	1	1	1	Gm6086
Gm9926	0	0	1	1	1	Gm9926
Gpr1	0	0	1	1	1	Gpr1
H2-M10.4	0	0	1	1	1	H2-M10.4
Gm8633	0	0	1	1	1	Gm8633
Gm813	0	0	1	1	1	Gm813
Gm5485	0	0	1	1	1	Gm5485
Haglr	0	0	1	1	1	Haglr
Hao2	0	0	1	1	1	Hao2
Gulp1	0	0	1	1	1	Gulp1
Gprc5a	0	0	1	1	1	Gprc5a
Gm8179	0	0	1	1	1	Gm8179
Gm4710	0	0	1	1	1	Gm4710
Gm960	0	0	1	1	1	Gm960
Gpr174	0	0	1	1	1	Gpr174
Gm9962	0	0	1	1	1	Gm9962
Gprc5d	0	0	1	1	1	Gprc5d
Gm4922	0	0	1	1	1	Gm4922
Gpr55	0	0	1	1	1	Gpr55
Gm9	0	0	1	1	1	Gm9
Gngt1	0	0	1	1	1	Gngt1
Gm5544	0	0	1	1	1	Gm5544
Gpr50	0	0	1	1	1	Gpr50
Gm9866	0	0	1	1	1	Gm9866
Gm6614	0	0	1	1	1	Gm6614
Gpr141	0	0	1	1	1	Gpr141
Gm5150	0	0	1	1	1	Gm5150
Gm5441	0	0	1	1	1	Gm5441
Gm933	0	0	1	1	1	Gm933
Gzmk	0	0	1	1	1	Gzmk
Gm853	0	0	1	1	1	Gm853
Hand1	0	0	1	1	1	Hand1
Gsc2	0	0	1	1	1	Gsc2
Gm4763	0	0	1	1	1	Gm4763
Gm839	0	0	1	1	1	Gm839
Gpr101	0	0	1	1	1	Gpr101
Gm6455	0	0	1	1	1	Gm6455
Gm6329	0	0	1	1	1	Gm6329
Grem2	0	0	1	1	1	Grem2
Gm7550	0	0	1	1	1	Gm7550
H2-Q2	0	0	1	1	1	H2-Q2
Grxcr1	0	0	1	1	1	Grxcr1
Gm5475	0	0	1	1	1	Gm5475
Gm7271	0	0	1	1	1	Gm7271
Gm7616	0	0	1	1	1	Gm7616
Hdc	0	0	1	1	1	Hdc
Gpx6	0	0	1	1	1	Gpx6
Grip2	0	0	1	1	1	Grip2
Gm8439	0	0	1	1	1	Gm8439
Gm6994	0	0	1	1	1	Gm6994
Gpr182	0	0	1	1	1	Gpr182
H2-M9	0	0	1	1	1	H2-M9
Gnrhr	0	0	1	1	1	Gnrhr
H1foo	0	0	1	1	1	H1foo
Gm6602	0	0	1	1	1	Gm6602
Gucy2d	0	0	1	1	1	Gucy2d
Gm9573	0	0	1	1	1	Gm9573
Gm6300	0	0	1	1	1	Gm6300
Gm5460	0	0	1	1	1	Gm5460
H2-M10.1	0	0	1	1	1	H2-M10.1
Gm4719	0	0	1	1	1	Gm4719
Gm6268	0	0	1	1	1	Gm6268
Gm5916	0	0	1	1	1	Gm5916
Gm6578	0	0	1	1	1	Gm6578
Gm7325	0	0	1	1	1	Gm7325
Gm5105	0	0	1	1	1	Gm5105
Gm5087	0	0	1	1	1	Gm5087
Grip1os1	0	0	1	1	1	Grip1os1
Gm53	0	0	1	1	1	Gm53
Gm4861	0	0	1	1	1	Gm4861
Gm6042	0	0	1	1	1	Gm6042
Has2os	0	0	1	1	1	Has2os
Gm5347	0	0	1	1	1	Gm5347
Gsx1	0	0	1	1	1	Gsx1
Gprc6a	0	0	1	1	1	Gprc6a
Grhl2	0	0	1	1	1	Grhl2
Gm773	0	0	1	1	1	Gm773
Gm5535	0	0	1	1	1	Gm5535
Hapln2	0	0	1	1	1	Hapln2
Il24	0	0	1	1	1	Il24
Igdcc3	0	0	1	1	1	Igdcc3
Il9	0	0	1	1	1	Il9
Iqcf1	0	0	1	1	1	Iqcf1
Il3	0	0	1	1	1	Il3
Hoxc11	0	0	1	1	1	Hoxc11
Il4	0	0	1	1	1	Il4
Isx	0	0	1	1	1	Isx
Il23r	0	0	1	1	1	Il23r
Ism2	0	0	1	1	1	Ism2
Islr2	0	0	1	1	1	Islr2
Il2rb	0	0	1	1	1	Il2rb
Helt	0	0	1	1	1	Helt
Impg1	0	0	1	1	1	Impg1
Ifnlr1	0	0	1	1	1	Ifnlr1
Igf2os	0	0	1	1	1	Igf2os
Kap	0	0	1	1	1	Kap
Il1f9	0	0	1	1	1	Il1f9
Hydin	0	0	1	1	1	Hydin
Iqub	0	0	1	1	1	Iqub
Hoxc12	0	0	1	1	1	Hoxc12
Hfm1	0	0	1	1	1	Hfm1
Il1f8	0	0	1	1	1	Il1f8
Hey2	0	0	1	1	1	Hey2
Hhipl2	0	0	1	1	1	Hhipl2
Il20ra	0	0	1	1	1	Il20ra
Htr4	0	0	1	1	1	Htr4
Irgc1	0	0	1	1	1	Irgc1
Inmt	0	0	1	1	1	Inmt
Il2ra	0	0	1	1	1	Il2ra
Itih1	0	0	1	1	1	Itih1
Hs3st5	0	0	1	1	1	Hs3st5
Isl1	0	0	1	1	1	Isl1
Il1f10	0	0	1	1	1	Il1f10
Hpd	0	0	1	1	1	Hpd
Ifi44l	0	0	1	1	1	Ifi44l
Iqcf5	0	0	1	1	1	Iqcf5
Hormad2	0	0	1	1	1	Hormad2
Hspb2	0	0	1	1	1	Hspb2
Hspa12b	0	0	1	1	1	Hspa12b
Hnf1a	0	0	1	1	1	Hnf1a
Igfn1	0	0	1	1	1	Igfn1
Hmgcs2	0	0	1	1	1	Hmgcs2
Ido1	0	0	1	1	1	Ido1
Ibsp	0	0	1	1	1	Ibsp
Hrnr	0	0	1	1	1	Hrnr
Irx6	0	0	1	1	1	Irx6
Il31	0	0	1	1	1	Il31
Hoxc8	0	0	1	1	1	Hoxc8
Hhla1	0	0	1	1	1	Hhla1
Irx4	0	0	1	1	1	Irx4
Ikzf3	0	0	1	1	1	Ikzf3
Itln1	0	0	1	1	1	Itln1
Hsd17b2	0	0	1	1	1	Hsd17b2
Il17a	0	0	1	1	1	Il17a
Hyal6	0	0	1	1	1	Hyal6
Hotairm1	0	0	1	1	1	Hotairm1
Jhy	0	0	1	1	1	Jhy
Izumo1r	0	0	1	1	1	Izumo1r
Iqcf4	0	0	1	1	1	Iqcf4
Hoxa10	0	0	1	1	1	Hoxa10
Itih5l-ps	0	0	1	1	1	Itih5l-ps
Ins1	0	0	1	1	1	Ins1
Iqca	0	0	1	1	1	Iqca
Hfe2	0	0	1	1	1	Hfe2
Hsd3b1	0	0	1	1	1	Hsd3b1
Il17c	0	0	1	1	1	Il17c
Il19	0	0	1	1	1	Il19
Itga11	0	0	1	1	1	Itga11
Hsd17b6	0	0	1	1	1	Hsd17b6
Il10	0	0	1	1	1	Il10
Izumo2	0	0	1	1	1	Izumo2
Hsd17b3	0	0	1	1	1	Hsd17b3
Kcna10	0	0	1	1	1	Kcna10
Kank4os	0	0	1	1	1	Kank4os
Iapp	0	0	1	1	1	Iapp
Hoxb13	0	0	1	1	1	Hoxb13
Igll1	0	0	1	1	1	Igll1
Hyal4	0	0	1	1	1	Hyal4
Hoxa1	0	0	1	1	1	Hoxa1
Isl2	0	0	1	1	1	Isl2
Hmx2	0	0	1	1	1	Hmx2
Iqcf6	0	0	1	1	1	Iqcf6
Islr	0	0	1	1	1	Islr
Il1f6	0	0	1	1	1	Il1f6
Hnf4g	0	0	1	1	1	Hnf4g
Insl6	0	0	1	1	1	Insl6
Il18r1	0	0	1	1	1	Il18r1
Ifitm6	0	0	1	1	1	Ifitm6
Il20	0	0	1	1	1	Il20
Il9r	0	0	1	1	1	Il9r
Il5	0	0	1	1	1	Il5
Heph	0	0	1	1	1	Heph
Hsd3b5	0	0	1	1	1	Hsd3b5
Il17f	0	0	1	1	1	Il17f
Hoxd13	0	0	1	1	1	Hoxd13
Il22ra1	0	0	1	1	1	Il22ra1
Il25	0	0	1	1	1	Il25
Iyd	0	0	1	1	1	Iyd
Htr5b	0	0	1	1	1	Htr5b
Ifi47	0	0	1	1	1	Ifi47
Hes3	0	0	1	1	1	Hes3
Hipk4	0	0	1	1	1	Hipk4
Hpse2	0	0	1	1	1	Hpse2
Hoxaas2	0	0	1	1	1	Hoxaas2
Hormad1	0	0	1	1	1	Hormad1
Il1f5	0	0	1	1	1	Il1f5
Igfbp6	0	0	1	1	1	Igfbp6
Hsf3	0	0	1	1	1	Hsf3
Hmgb4os	0	0	1	1	1	Hmgb4os
Kbtbd12	0	0	1	1	1	Kbtbd12
Inhbe	0	0	1	1	1	Inhbe
Ido2	0	0	1	1	1	Ido2
Idua	0	0	1	1	1	Idua
Il2	0	0	1	1	1	Il2
Il12b	0	0	1	1	1	Il12b
Hyal5	0	0	1	1	1	Hyal5
Itk	0	0	1	1	1	Itk
Irx2	0	0	1	1	1	Irx2
Hkdc1	0	0	1	1	1	Hkdc1
Htr3b	0	0	1	1	1	Htr3b
Hrg	0	0	1	1	1	Hrg
Kctd15	0	0	1	1	1	Kctd15
Krt40	0	0	1	1	1	Krt40
Kcnq1	0	0	1	1	1	Kcnq1
Kdelr3	0	0	1	1	1	Kdelr3
Krt88	0	0	1	1	1	Krt88
Klf8	0	0	1	1	1	Klf8
Kcnv2	0	0	1	1	1	Kcnv2
Krt39	0	0	1	1	1	Krt39
Kcnk18	0	0	1	1	1	Kcnk18
Klk14	0	0	1	1	1	Klk14
L1td1	0	0	1	1	1	L1td1
Lcn11	0	0	1	1	1	Lcn11
Klra1	0	0	1	1	1	Klra1
LOC101055749	0	0	1	1	1	LOC101055749
Klk1b27	0	0	1	1	1	Klk1b27
Klra8	0	0	1	1	1	Klra8
Lncenc1	0	0	1	1	1	Lncenc1
Kcnmb3	0	0	1	1	1	Kcnmb3
Lhx5	0	0	1	1	1	Lhx5
Lipn	0	0	1	1	1	Lipn
LOC102636514	0	0	1	1	1	LOC102636514
Klhl30	0	0	1	1	1	Klhl30
Krt33b	0	0	1	1	1	Krt33b
Klk1b3	0	0	1	1	1	Klk1b3
Kcnk5	0	0	1	1	1	Kcnk5
Kcng4	0	0	1	1	1	Kcng4
Lcn12	0	0	1	1	1	Lcn12
Krt16	0	0	1	1	1	Krt16
Klk1b9	0	0	1	1	1	Klk1b9
Klk10	0	0	1	1	1	Klk10
Lrrc6	0	0	1	1	1	Lrrc6
Klb	0	0	1	1	1	Klb
Lrrc72	0	0	1	1	1	Lrrc72
Klk1b11	0	0	1	1	1	Klk1b11
Lect2	0	0	1	1	1	Lect2
Klk11	0	0	1	1	1	Klk11
Klk13	0	0	1	1	1	Klk13
Kctd19	0	0	1	1	1	Kctd19
Lcn6	0	0	1	1	1	Lcn6
Lca5l	0	0	1	1	1	Lca5l
Lmod3	0	0	1	1	1	Lmod3
Lipm	0	0	1	1	1	Lipm
Krt5	0	0	1	1	1	Krt5
Lmod1	0	0	1	1	1	Lmod1
Lmx1a	0	0	1	1	1	Lmx1a
Krt33a	0	0	1	1	1	Krt33a
Kcnk16	0	0	1	1	1	Kcnk16
Klk12	0	0	1	1	1	Klk12
Kcnk7	0	0	1	1	1	Kcnk7
Lipk	0	0	1	1	1	Lipk
Kel	0	0	1	1	1	Kel
Klhl1	0	0	1	1	1	Klhl1
Lactbl1	0	0	1	1	1	Lactbl1
Lamp3	0	0	1	1	1	Lamp3
Kcnj8	0	0	1	1	1	Kcnj8
Kcnj15	0	0	1	1	1	Kcnj15
Lcn4	0	0	1	1	1	Lcn4
LOC105246056	0	0	1	1	1	LOC105246056
LOC100043315	0	0	1	1	1	LOC100043315
Lhx1os	0	0	1	1	1	Lhx1os
Lhcgr	0	0	1	1	1	Lhcgr
Klk1b8	0	0	1	1	1	Klk1b8
Ltbp3	0	0	1	1	1	Ltbp3
Lrcol1	0	0	1	1	1	Lrcol1
Lax1	0	0	1	1	1	Lax1
Kcne3	0	0	1	1	1	Kcne3
Lect1	0	0	1	1	1	Lect1
Klrb1f	0	0	1	1	1	Klrb1f
Klrg1	0	0	1	1	1	Klrg1
LOC666331	0	0	1	1	1	LOC666331
Lkaaear1	0	0	1	1	1	Lkaaear1
Klri2	0	0	1	1	1	Klri2
Lrrc19	0	0	1	1	1	Lrrc19
Lpcat2b	0	0	1	1	1	Lpcat2b
Kcnmb4os1	0	0	1	1	1	Kcnmb4os1
Lingo4	0	0	1	1	1	Lingo4
Ldhc	0	0	1	1	1	Ldhc
Lrp2bp	0	0	1	1	1	Lrp2bp
Loxl1	0	0	1	1	1	Loxl1
Lrrc52	0	0	1	1	1	Lrrc52
Lhx8	0	0	1	1	1	Lhx8
Lrrc38	0	0	1	1	1	Lrrc38
Loxhd1	0	0	1	1	1	Loxhd1
Klra14-ps	0	0	1	1	1	Klra14-ps
Lrriq4	0	0	1	1	1	Lrriq4
Klk1	0	0	1	1	1	Klk1
Lpar3	0	0	1	1	1	Lpar3
Krt72	0	0	1	1	1	Krt72
Ltb4r2	0	0	1	1	1	Ltb4r2
Lhx9	0	0	1	1	1	Lhx9
Krt81	0	0	1	1	1	Krt81
Kcnmb1	0	0	1	1	1	Kcnmb1
Lncbate1	0	0	1	1	1	Lncbate1
Lrriq1	0	0	1	1	1	Lrriq1
Klk4	0	0	1	1	1	Klk4
Kremen2	0	0	1	1	1	Kremen2
Lrit3	0	0	1	1	1	Lrit3
Lrrd1	0	0	1	1	1	Lrrd1
Krt83	0	0	1	1	1	Krt83
Kera	0	0	1	1	1	Kera
Lrrc3c	0	0	1	1	1	Lrrc3c
Lrit2	0	0	1	1	1	Lrit2
Krt78	0	0	1	1	1	Krt78
Ldlrad2	0	0	1	1	1	Ldlrad2
Kng1	0	0	1	1	1	Kng1
Lgsn	0	0	1	1	1	Lgsn
Klhl40	0	0	1	1	1	Klhl40
Lrp2	0	0	1	1	1	Lrp2
Kdm4d	0	0	1	1	1	Kdm4d
Krt25	0	0	1	1	1	Krt25
Kctd4	0	0	1	1	1	Kctd4
Keg1	0	0	1	1	1	Keg1
Linc-md1	0	0	1	1	1	Linc-md1
Krt74	0	0	1	1	1	Krt74
Lrtm1	0	0	1	1	1	Lrtm1
Kcnj1	0	0	1	1	1	Kcnj1
Lep	0	0	1	1	1	Lep
Krt34	0	0	1	1	1	Krt34
Kmo	0	0	1	1	1	Kmo
Lcn9	0	0	1	1	1	Lcn9
Krt76	0	0	1	1	1	Krt76
Kctd8	0	0	1	1	1	Kctd8
Klk5	0	0	1	1	1	Klk5
Krt13	0	0	1	1	1	Krt13
Lrfn2	0	0	1	1	1	Lrfn2
Krt77	0	0	1	1	1	Krt77
Lmntd1	0	0	1	1	1	Lmntd1
Ky	0	0	1	1	1	Ky
Lrrc31	0	0	1	1	1	Lrrc31
Klrk1	0	0	1	1	1	Klrk1
Krt82	0	0	1	1	1	Krt82
Krt1	0	0	1	1	1	Krt1
Lipf	0	0	1	1	1	Lipf
Lrrc17	0	0	1	1	1	Lrrc17
Klrb1-ps1	0	0	1	1	1	Klrb1-ps1
Krt26	0	0	1	1	1	Krt26
LOC105245869	0	0	1	1	1	LOC105245869
Kcnj5	0	0	1	1	1	Kcnj5
Krt71	0	0	1	1	1	Krt71
Lgals12	0	0	1	1	1	Lgals12
Lelp1	0	0	1	1	1	Lelp1
Lrit1	0	0	1	1	1	Lrit1
Kpna7	0	0	1	1	1	Kpna7
Kcnh6	0	0	1	1	1	Kcnh6
Krt36	0	0	1	1	1	Krt36
Klra3	0	0	1	1	1	Klra3
Lipi	0	0	1	1	1	Lipi
Krt27	0	0	1	1	1	Krt27
Loxl4	0	0	1	1	1	Loxl4
Kif12	0	0	1	1	1	Kif12
Krt28	0	0	1	1	1	Krt28
Lmcd1	0	0	1	1	1	Lmcd1
Krt87	0	0	1	1	1	Krt87
Lmod2	0	0	1	1	1	Lmod2
Klre1	0	0	1	1	1	Klre1
Lrrc36	0	0	1	1	1	Lrrc36
Krt2	0	0	1	1	1	Krt2
Lcn10	0	0	1	1	1	Lcn10
Kcne1	0	0	1	1	1	Kcne1
Mcf2	0	0	1	1	1	Mcf2
Malrd1	0	0	1	1	1	Malrd1
Lvrn	0	0	1	1	1	Lvrn
Lum	0	0	1	1	1	Lum
Mei4	0	0	1	1	1	Mei4
Mcpt2	0	0	1	1	1	Mcpt2
Meig1	0	0	1	1	1	Meig1
M1ap	0	0	1	1	1	M1ap
Mill1	0	0	1	1	1	Mill1
Mamstr	0	0	1	1	1	Mamstr
Ly6g5c	0	0	1	1	1	Ly6g5c
Mas1	0	0	1	1	1	Mas1
Lypd1	0	0	1	1	1	Lypd1
Ly6g	0	0	1	1	1	Ly6g
Mapk4	0	0	1	1	1	Mapk4
Mctp2	0	0	1	1	1	Mctp2
Micall2	0	0	1	1	1	Micall2
Matn3	0	0	1	1	1	Matn3
Mip	0	0	1	1	1	Mip
Mcpt1	0	0	1	1	1	Mcpt1
Marco	0	0	1	1	1	Marco
Mdh1b	0	0	1	1	1	Mdh1b
Magea2	0	0	1	1	1	Magea2
Mageb18	0	0	1	1	1	Mageb18
Mgat4d	0	0	1	1	1	Mgat4d
Magea10	0	0	1	1	1	Magea10
Lypd4	0	0	1	1	1	Lypd4
Mbd3l2	0	0	1	1	1	Mbd3l2
Lyve1	0	0	1	1	1	Lyve1
Megf6	0	0	1	1	1	Megf6
Mepe	0	0	1	1	1	Mepe
Mael	0	0	1	1	1	Mael
Mbd3l1	0	0	1	1	1	Mbd3l1
Meox2	0	0	1	1	1	Meox2
Lyg2	0	0	1	1	1	Lyg2
Mbnl3	0	0	1	1	1	Mbnl3
Mat1a	0	0	1	1	1	Mat1a
Lyzl1	0	0	1	1	1	Lyzl1
Lypd2	0	0	1	1	1	Lypd2
Map3k7cl	0	0	1	1	1	Map3k7cl
Mcoln3	0	0	1	1	1	Mcoln3
Mak	0	0	1	1	1	Mak
Lypd5	0	0	1	1	1	Lypd5
Mcidas	0	0	1	1	1	Mcidas
Mettl21e	0	0	1	1	1	Mettl21e
Mir1a-1hg	0	0	1	1	1	Mir1a-1hg
Mir124-2hg	0	0	1	1	1	Mir124-2hg
Mbl2	0	0	1	1	1	Mbl2
Mbl1	0	0	1	1	1	Mbl1
Macrod2	0	0	1	1	1	Macrod2
Mia2	0	0	1	1	1	Mia2
Mapk13	0	0	1	1	1	Mapk13
Lyrm7os	0	0	1	1	1	Lyrm7os
Mep1b	0	0	1	1	1	Mep1b
Mfap5	0	0	1	1	1	Mfap5
Macc1	0	0	1	1	1	Macc1
Me3	0	0	1	1	1	Me3
Mep1a	0	0	1	1	1	Mep1a
Mb	0	0	1	1	1	Mb
Mamdc2	0	0	1	1	1	Mamdc2
Lyzl6	0	0	1	1	1	Lyzl6
Meioc	0	0	1	1	1	Meioc
Mettl7b	0	0	1	1	1	Mettl7b
Mageb4	0	0	1	1	1	Mageb4
Mgl2	0	0	1	1	1	Mgl2
Mroh8	0	0	1	1	1	Mroh8
Morn3	0	0	1	1	1	Morn3
Morc2b	0	0	1	1	1	Morc2b
Moxd2	0	0	1	1	1	Moxd2
Mmp1b	0	0	1	1	1	Mmp1b
Mixl1	0	0	1	1	1	Mixl1
Mmp27	0	0	1	1	1	Mmp27
Mkrn2os	0	0	1	1	1	Mkrn2os
Mmp7	0	0	1	1	1	Mmp7
Mroh9	0	0	1	1	1	Mroh9
Morn4	0	0	1	1	1	Morn4
Mmp8	0	0	1	1	1	Mmp8
Mov10l1	0	0	1	1	1	Mov10l1
Mmrn1	0	0	1	1	1	Mmrn1
Mmp10	0	0	1	1	1	Mmp10
Mrgpra1	0	0	1	1	1	Mrgpra1
Mrgprb2	0	0	1	1	1	Mrgprb2
Mmp1a	0	0	1	1	1	Mmp1a
Mmp3	0	0	1	1	1	Mmp3
Mrgprd	0	0	1	1	1	Mrgprd
Mme	0	0	1	1	1	Mme
Mmp20	0	0	1	1	1	Mmp20
Mmp13	0	0	1	1	1	Mmp13
Mmp21	0	0	1	1	1	Mmp21
Mpo	0	0	1	1	1	Mpo
Morc1	0	0	1	1	1	Morc1
Mogat1	0	0	1	1	1	Mogat1
Mnx1	0	0	1	1	1	Mnx1
Mrln	0	0	1	1	1	Mrln
Muc15	0	0	1	1	1	Muc15
Nlrp14	0	0	1	1	1	Nlrp14
Ms4a10	0	0	1	1	1	Ms4a10
Neu4	0	0	1	1	1	Neu4
Ndp	0	0	1	1	1	Ndp
Mylk4	0	0	1	1	1	Mylk4
Mucl1	0	0	1	1	1	Mucl1
Nlrp4b	0	0	1	1	1	Nlrp4b
Nlrp6	0	0	1	1	1	Nlrp6
Nr1h4	0	0	1	1	1	Nr1h4
Nkd2	0	0	1	1	1	Nkd2
Noxa1	0	0	1	1	1	Noxa1
Nlrp4c	0	0	1	1	1	Nlrp4c
Mug2	0	0	1	1	1	Mug2
Nr0b1	0	0	1	1	1	Nr0b1
Nr2e3	0	0	1	1	1	Nr2e3
Muc4	0	0	1	1	1	Muc4
Ms4a15	0	0	1	1	1	Ms4a15
Mtmr11	0	0	1	1	1	Mtmr11
Msc	0	0	1	1	1	Msc
Naip1	0	0	1	1	1	Naip1
Nmu	0	0	1	1	1	Nmu
Neurod4	0	0	1	1	1	Neurod4
Nhlrc4	0	0	1	1	1	Nhlrc4
Mup3	0	0	1	1	1	Mup3
Nme8	0	0	1	1	1	Nme8
Ms4a13	0	0	1	1	1	Ms4a13
Mybpc1	0	0	1	1	1	Mybpc1
Nkpd1	0	0	1	1	1	Nkpd1
Ms4a8a	0	0	1	1	1	Ms4a8a
Nr5a2	0	0	1	1	1	Nr5a2
Nms	0	0	1	1	1	Nms
Nkx2-2os	0	0	1	1	1	Nkx2-2os
Npas1	0	0	1	1	1	Npas1
Naa11	0	0	1	1	1	Naa11
Nipal4	0	0	1	1	1	Nipal4
Ms4a7	0	0	1	1	1	Ms4a7
Myocd	0	0	1	1	1	Myocd
Mylk	0	0	1	1	1	Mylk
Myl1	0	0	1	1	1	Myl1
Mucl2	0	0	1	1	1	Mucl2
Nctc1	0	0	1	1	1	Nctc1
Nlrp2	0	0	1	1	1	Nlrp2
Myf5	0	0	1	1	1	Myf5
Myoz2	0	0	1	1	1	Myoz2
Mup21	0	0	1	1	1	Mup21
Myl3	0	0	1	1	1	Myl3
Nlrc4	0	0	1	1	1	Nlrc4
Myoz3	0	0	1	1	1	Myoz3
Ms4a3	0	0	1	1	1	Ms4a3
Mtnr1b	0	0	1	1	1	Mtnr1b
Nat3	0	0	1	1	1	Nat3
Nlrp9b	0	0	1	1	1	Nlrp9b
Nmrk2	0	0	1	1	1	Nmrk2
Nfatc4	0	0	1	1	1	Nfatc4
Muc5b	0	0	1	1	1	Muc5b
Mturn	0	0	1	1	1	Mturn
Nodal	0	0	1	1	1	Nodal
Neu2	0	0	1	1	1	Neu2
Ms4a18	0	0	1	1	1	Ms4a18
Nlrp4f	0	0	1	1	1	Nlrp4f
Nlrp12	0	0	1	1	1	Nlrp12
Nrg4	0	0	1	1	1	Nrg4
Nlrp4a	0	0	1	1	1	Nlrp4a
Nkx2-6	0	0	1	1	1	Nkx2-6
Nphs1	0	0	1	1	1	Nphs1
Nlrp9c	0	0	1	1	1	Nlrp9c
Nhlh1	0	0	1	1	1	Nhlh1
Nat8f2	0	0	1	1	1	Nat8f2
Muc20	0	0	1	1	1	Muc20
Mt4	0	0	1	1	1	Mt4
Ndufa4l2	0	0	1	1	1	Ndufa4l2
Msx2	0	0	1	1	1	Msx2
Myo3b	0	0	1	1	1	Myo3b
Ndst4	0	0	1	1	1	Ndst4
Ngfr	0	0	1	1	1	Ngfr
Mug1	0	0	1	1	1	Mug1
Mstn	0	0	1	1	1	Mstn
Nos2	0	0	1	1	1	Nos2
Npvf	0	0	1	1	1	Npvf
Nphs2	0	0	1	1	1	Nphs2
Nron	0	0	1	1	1	Nron
Nmur2	0	0	1	1	1	Nmur2
Myo1h	0	0	1	1	1	Myo1h
Myom2	0	0	1	1	1	Myom2
Mterf2	0	0	1	1	1	Mterf2
Npy4r	0	0	1	1	1	Npy4r
Nlrp4e	0	0	1	1	1	Nlrp4e
Nkx6-1	0	0	1	1	1	Nkx6-1
Myo7b	0	0	1	1	1	Myo7b
Myh6	0	0	1	1	1	Myh6
Myl10	0	0	1	1	1	Myl10
Nell1os	0	0	1	1	1	Nell1os
Nipal1	0	0	1	1	1	Nipal1
Myf6	0	0	1	1	1	Myf6
Nkx2-1	0	0	1	1	1	Nkx2-1
Mrvi1	0	0	1	1	1	Mrvi1
Nipsnap3a	0	0	1	1	1	Nipsnap3a
Nlrp5	0	0	1	1	1	Nlrp5
Npy5r	0	0	1	1	1	Npy5r
Naaladl2	0	0	1	1	1	Naaladl2
Nlrp4g	0	0	1	1	1	Nlrp4g
Myh2	0	0	1	1	1	Myh2
Myom3	0	0	1	1	1	Myom3
Mtus2	0	0	1	1	1	Mtus2
Muc19	0	0	1	1	1	Muc19
Nat8	0	0	1	1	1	Nat8
Muc13	0	0	1	1	1	Muc13
Mybpc2	0	0	1	1	1	Mybpc2
Nox4	0	0	1	1	1	Nox4
Nme9	0	0	1	1	1	Nme9
Myot	0	0	1	1	1	Myot
Nt5c1a	0	0	1	1	1	Nt5c1a
Oit3	0	0	1	1	1	Oit3
Odf3l1	0	0	1	1	1	Odf3l1
Olfr46	0	0	1	1	1	Olfr46
Olfr376	0	0	1	1	1	Olfr376
Olfr1157	0	0	1	1	1	Olfr1157
Obox5	0	0	1	1	1	Obox5
Olfr5	0	0	1	1	1	Olfr5
Olfr1130	0	0	1	1	1	Olfr1130
Olfr1352	0	0	1	1	1	Olfr1352
Olfr392	0	0	1	1	1	Olfr392
Olfr1353	0	0	1	1	1	Olfr1353
Olfr332	0	0	1	1	1	Olfr332
Olfr112	0	0	1	1	1	Olfr112
Olfr1290	0	0	1	1	1	Olfr1290
Oas1d	0	0	1	1	1	Oas1d
Olfr1097	0	0	1	1	1	Olfr1097
Olfr53	0	0	1	1	1	Olfr53
Nutm1	0	0	1	1	1	Nutm1
Olfr1508	0	0	1	1	1	Olfr1508
Olfr32	0	0	1	1	1	Olfr32
Oit1	0	0	1	1	1	Oit1
Olfr1	0	0	1	1	1	Olfr1
Nudt15	0	0	1	1	1	Nudt15
Nt5c1b	0	0	1	1	1	Nt5c1b
Ocm	0	0	1	1	1	Ocm
Olfr292	0	0	1	1	1	Olfr292
Olfr147	0	0	1	1	1	Olfr147
Olfr181	0	0	1	1	1	Olfr181
Ofcc1	0	0	1	1	1	Ofcc1
Olfr56	0	0	1	1	1	Olfr56
Olfr1477	0	0	1	1	1	Olfr1477
Olfr1443	0	0	1	1	1	Olfr1443
Nyx	0	0	1	1	1	Nyx
Ntf3	0	0	1	1	1	Ntf3
Olfr183	0	0	1	1	1	Olfr183
Olfr1372-ps1	0	0	1	1	1	Olfr1372-ps1
Olfr558	0	0	1	1	1	Olfr558
Olfr1223	0	0	1	1	1	Olfr1223
Olfr1434	0	0	1	1	1	Olfr1434
Oas1h	0	0	1	1	1	Oas1h
Nxf7	0	0	1	1	1	Nxf7
Nxpe5	0	0	1	1	1	Nxpe5
Olfr389	0	0	1	1	1	Olfr389
Olfr391-ps	0	0	1	1	1	Olfr391-ps
Obp1a	0	0	1	1	1	Obp1a
Odf3l2	0	0	1	1	1	Odf3l2
Olfr175-ps1	0	0	1	1	1	Olfr175-ps1
Olfr180	0	0	1	1	1	Olfr180
Olfr378	0	0	1	1	1	Olfr378
Olfr367-ps	0	0	1	1	1	Olfr367-ps
Olfr374	0	0	1	1	1	Olfr374
Olfr1205	0	0	1	1	1	Olfr1205
Olfr536	0	0	1	1	1	Olfr536
Olfr129	0	0	1	1	1	Olfr129
Olfm4	0	0	1	1	1	Olfm4
Olah	0	0	1	1	1	Olah
Olfr2	0	0	1	1	1	Olfr2
Odam	0	0	1	1	1	Odam
Nuggc	0	0	1	1	1	Nuggc
Olfr39	0	0	1	1	1	Olfr39
Olfr18	0	0	1	1	1	Olfr18
Ntrk1	0	0	1	1	1	Ntrk1
Olfr301	0	0	1	1	1	Olfr301
Oaz3	0	0	1	1	1	Oaz3
Oas1e	0	0	1	1	1	Oas1e
Odf3	0	0	1	1	1	Odf3
Olfr286	0	0	1	1	1	Olfr286
Oas1f	0	0	1	1	1	Oas1f
Nxf3	0	0	1	1	1	Nxf3
Olfr1134	0	0	1	1	1	Olfr1134
Pga5	0	0	1	1	1	Pga5
Pantr2	0	0	1	1	1	Pantr2
Olfr67	0	0	1	1	1	Olfr67
Pax5	0	0	1	1	1	Pax5
Otol1	0	0	1	1	1	Otol1
Omt2a	0	0	1	1	1	Omt2a
Pcsk5	0	0	1	1	1	Pcsk5
Pdilt	0	0	1	1	1	Pdilt
Pet2	0	0	1	1	1	Pet2
Olfr70	0	0	1	1	1	Olfr70
Pabpc5	0	0	1	1	1	Pabpc5
Ovol2	0	0	1	1	1	Ovol2
Oog2	0	0	1	1	1	Oog2
Olfr869	0	0	1	1	1	Olfr869
Olfr78	0	0	1	1	1	Olfr78
Pappa	0	0	1	1	1	Pappa
Pcsk2os1	0	0	1	1	1	Pcsk2os1
Pax7	0	0	1	1	1	Pax7
Olfr920	0	0	1	1	1	Olfr920
Oosp1	0	0	1	1	1	Oosp1
Pde4c	0	0	1	1	1	Pde4c
Pglyrp4	0	0	1	1	1	Pglyrp4
Pebp4	0	0	1	1	1	Pebp4
Olfr702	0	0	1	1	1	Olfr702
Pgr15l	0	0	1	1	1	Pgr15l
Olfr77	0	0	1	1	1	Olfr77
Ovol1	0	0	1	1	1	Ovol1
Olfr69	0	0	1	1	1	Olfr69
Olfr741	0	0	1	1	1	Olfr741
Pck1	0	0	1	1	1	Pck1
Pate2	0	0	1	1	1	Pate2
Pah	0	0	1	1	1	Pah
Oosp3	0	0	1	1	1	Oosp3
Pax2	0	0	1	1	1	Pax2
Pabpc1l	0	0	1	1	1	Pabpc1l
Pgam2	0	0	1	1	1	Pgam2
Olfr872	0	0	1	1	1	Olfr872
Pamr1	0	0	1	1	1	Pamr1
Otoa	0	0	1	1	1	Otoa
Olfr711	0	0	1	1	1	Olfr711
Pate4	0	0	1	1	1	Pate4
Panx3	0	0	1	1	1	Panx3
Olig2	0	0	1	1	1	Olig2
P2rx2	0	0	1	1	1	P2rx2
Otop1	0	0	1	1	1	Otop1
Pbsn	0	0	1	1	1	Pbsn
Oprk1	0	0	1	1	1	Oprk1
Pde6c	0	0	1	1	1	Pde6c
Oog4	0	0	1	1	1	Oog4
Padi3	0	0	1	1	1	Padi3
Ovch2	0	0	1	1	1	Ovch2
Pax1	0	0	1	1	1	Pax1
Pate1	0	0	1	1	1	Pate1
Omt2b	0	0	1	1	1	Omt2b
Otogl	0	0	1	1	1	Otogl
Otor	0	0	1	1	1	Otor
Pdzph1	0	0	1	1	1	Pdzph1
Olfr75-ps1	0	0	1	1	1	Olfr75-ps1
Oosp2	0	0	1	1	1	Oosp2
Olfr913	0	0	1	1	1	Olfr913
Pgc	0	0	1	1	1	Pgc
Pde6b	0	0	1	1	1	Pde6b
Olfr943	0	0	1	1	1	Olfr943
Palm3	0	0	1	1	1	Palm3
Papln	0	0	1	1	1	Papln
Otog	0	0	1	1	1	Otog
Pabpc4l	0	0	1	1	1	Pabpc4l
Orm2	0	0	1	1	1	Orm2
Pdzk1	0	0	1	1	1	Pdzk1
Olfr710	0	0	1	1	1	Olfr710
P2ry1	0	0	1	1	1	P2ry1
Opalin	0	0	1	1	1	Opalin
Pdzd9	0	0	1	1	1	Pdzd9
Osmr	0	0	1	1	1	Osmr
Osr2	0	0	1	1	1	Osr2
Pgf	0	0	1	1	1	Pgf
Olfr983	0	0	1	1	1	Olfr983
Pappa2	0	0	1	1	1	Pappa2
Patl2	0	0	1	1	1	Patl2
Otos	0	0	1	1	1	Otos
Olfr59	0	0	1	1	1	Olfr59
Olfr695	0	0	1	1	1	Olfr695
Opn5	0	0	1	1	1	Opn5
Pgpep1l	0	0	1	1	1	Pgpep1l
Osr1	0	0	1	1	1	Osr1
Opn1mw	0	0	1	1	1	Opn1mw
Pcdh12	0	0	1	1	1	Pcdh12
Pbld1	0	0	1	1	1	Pbld1
Prss37	0	0	1	1	1	Prss37
Prl2c1	0	0	1	1	1	Prl2c1
Pla2g2f	0	0	1	1	1	Pla2g2f
Prop1	0	0	1	1	1	Prop1
Piwil1	0	0	1	1	1	Piwil1
Prph2	0	0	1	1	1	Prph2
Prss44	0	0	1	1	1	Prss44
Prl8a6	0	0	1	1	1	Prl8a6
Pkhd1	0	0	1	1	1	Pkhd1
Prap1	0	0	1	1	1	Prap1
Prl7b1	0	0	1	1	1	Prl7b1
Prl7a2	0	0	1	1	1	Prl7a2
Pramel5	0	0	1	1	1	Pramel5
Prr29	0	0	1	1	1	Prr29
Pklr	0	0	1	1	1	Pklr
Prok2	0	0	1	1	1	Prok2
Plac1	0	0	1	1	1	Plac1
Prr30	0	0	1	1	1	Prr30
Pramef12	0	0	1	1	1	Pramef12
Prss36	0	0	1	1	1	Prss36
Plpp4	0	0	1	1	1	Plpp4
Plscr2	0	0	1	1	1	Plscr2
Prtn3	0	0	1	1	1	Prtn3
Prl2a1	0	0	1	1	1	Prl2a1
Prl8a1	0	0	1	1	1	Prl8a1
Psg19	0	0	1	1	1	Psg19
Prr27	0	0	1	1	1	Prr27
Pln	0	0	1	1	1	Pln
Pif1	0	0	1	1	1	Pif1
Ppp2r2cos	0	0	1	1	1	Ppp2r2cos
Plppr1	0	0	1	1	1	Plppr1
Pp2d1	0	0	1	1	1	Pp2d1
Ppp1r42	0	0	1	1	1	Ppp1r42
Pkd1l2	0	0	1	1	1	Pkd1l2
Pla2g4e	0	0	1	1	1	Pla2g4e
Pramel6	0	0	1	1	1	Pramel6
Proca1	0	0	1	1	1	Proca1
Pnma5	0	0	1	1	1	Pnma5
Pou6f2	0	0	1	1	1	Pou6f2
Prkcdbp	0	0	1	1	1	Prkcdbp
Podxl	0	0	1	1	1	Podxl
Pnmt	0	0	1	1	1	Pnmt
Pnliprp2	0	0	1	1	1	Pnliprp2
Prdm6	0	0	1	1	1	Prdm6
Ppifos	0	0	1	1	1	Ppifos
Prss21	0	0	1	1	1	Prss21
Piezo2	0	0	1	1	1	Piezo2
Prl7a1	0	0	1	1	1	Prl7a1
Pla2g4d	0	0	1	1	1	Pla2g4d
Prss58	0	0	1	1	1	Prss58
Ppp1r14c	0	0	1	1	1	Ppp1r14c
Pip	0	0	1	1	1	Pip
Pm20d2	0	0	1	1	1	Pm20d2
Pianp	0	0	1	1	1	Pianp
Platr26	0	0	1	1	1	Platr26
Plscr5	0	0	1	1	1	Plscr5
Plin1	0	0	1	1	1	Plin1
Pldi	0	0	1	1	1	Pldi
Pou4f3	0	0	1	1	1	Pou4f3
Pitx2	0	0	1	1	1	Pitx2
Prl7d1	0	0	1	1	1	Prl7d1
Ptchd3	0	0	1	1	1	Ptchd3
Pkp1	0	0	1	1	1	Pkp1
Platr4	0	0	1	1	1	Platr4
Prss35	0	0	1	1	1	Prss35
Ppp3r2	0	0	1	1	1	Ppp3r2
Pla2g3	0	0	1	1	1	Pla2g3
Pou4f1	0	0	1	1	1	Pou4f1
Prtg	0	0	1	1	1	Prtg
Plg	0	0	1	1	1	Plg
Ppp1r1c	0	0	1	1	1	Ppp1r1c
Prl2b1	0	0	1	1	1	Prl2b1
Prss45	0	0	1	1	1	Prss45
Pla2g2a	0	0	1	1	1	Pla2g2a
Pof1b	0	0	1	1	1	Pof1b
Platr20	0	0	1	1	1	Platr20
Prss2	0	0	1	1	1	Prss2
Plekhd1	0	0	1	1	1	Plekhd1
Prdm13	0	0	1	1	1	Prdm13
Prl8a8	0	0	1	1	1	Prl8a8
Psg17	0	0	1	1	1	Psg17
Prss55	0	0	1	1	1	Prss55
Pir	0	0	1	1	1	Pir
Prodh2	0	0	1	1	1	Prodh2
Pkhd1l1	0	0	1	1	1	Pkhd1l1
Psg29	0	0	1	1	1	Psg29
Pnliprp1	0	0	1	1	1	Pnliprp1
Prss46	0	0	1	1	1	Prss46
Prf1	0	0	1	1	1	Prf1
Pin1rt1	0	0	1	1	1	Pin1rt1
Pnoc	0	0	1	1	1	Pnoc
Pitx1	0	0	1	1	1	Pitx1
Prl8a9	0	0	1	1	1	Prl8a9
Prss51	0	0	1	1	1	Prss51
Prss38	0	0	1	1	1	Prss38
Pla2g5	0	0	1	1	1	Pla2g5
Prrxl1	0	0	1	1	1	Prrxl1
Platr8	0	0	1	1	1	Platr8
Ppp1r17	0	0	1	1	1	Ppp1r17
Pou2af1	0	0	1	1	1	Pou2af1
Prss43	0	0	1	1	1	Prss43
Prok1	0	0	1	1	1	Prok1
Pnpla5	0	0	1	1	1	Pnpla5
Ptchd4	0	0	1	1	1	Ptchd4
Prl8a2	0	0	1	1	1	Prl8a2
Prss39	0	0	1	1	1	Prss39
Prss54	0	0	1	1	1	Prss54
Ppp1r3g	0	0	1	1	1	Ppp1r3g
Pla2g1b	0	0	1	1	1	Pla2g1b
Pla2g12b	0	0	1	1	1	Pla2g12b
Pou1f1	0	0	1	1	1	Pou1f1
Pigr	0	0	1	1	1	Pigr
Psors1c2	0	0	1	1	1	Psors1c2
Pla2g2c	0	0	1	1	1	Pla2g2c
Prokr2	0	0	1	1	1	Prokr2
Prame	0	0	1	1	1	Prame
Prl7c1	0	0	1	1	1	Prl7c1
Ppef1	0	0	1	1	1	Ppef1
Plekhd1os	0	0	1	1	1	Plekhd1os
Prss42	0	0	1	1	1	Prss42
Prss50	0	0	1	1	1	Prss50
Plppr5	0	0	1	1	1	Plppr5
Pih1d2	0	0	1	1	1	Pih1d2
Prol1	0	0	1	1	1	Prol1
Pomc	0	0	1	1	1	Pomc
Prdm12	0	0	1	1	1	Prdm12
Pih1h3b	0	0	1	1	1	Pih1h3b
Platr9	0	0	1	1	1	Platr9
Prkg2	0	0	1	1	1	Prkg2
Ppp1r3a	0	0	1	1	1	Ppp1r3a
Platr22	0	0	1	1	1	Platr22
Popdc3	0	0	1	1	1	Popdc3
Prl4a1	0	0	1	1	1	Prl4a1
Prx	0	0	1	1	1	Prx
Pinlyp	0	0	1	1	1	Pinlyp
Reg3d	0	0	1	1	1	Reg3d
Ropn1	0	0	1	1	1	Ropn1
Rab11fip4os1	0	0	1	1	1	Rab11fip4os1
Rhox6	0	0	1	1	1	Rhox6
Ptgis	0	0	1	1	1	Ptgis
Ripply3	0	0	1	1	1	Ripply3
Rergl	0	0	1	1	1	Rergl
Reg3g	0	0	1	1	1	Reg3g
Rdh8	0	0	1	1	1	Rdh8
Pth	0	0	1	1	1	Pth
Rnf224	0	0	1	1	1	Rnf224
Rnf183	0	0	1	1	1	Rnf183
Retn	0	0	1	1	1	Retn
Rhox9	0	0	1	1	1	Rhox9
Rasl10a	0	0	1	1	1	Rasl10a
Rhox1	0	0	1	1	1	Rhox1
Rab40b	0	0	1	1	1	Rab40b
Reg3a	0	0	1	1	1	Reg3a
Ptgfr	0	0	1	1	1	Ptgfr
Rab11fip4os2	0	0	1	1	1	Rab11fip4os2
Rab7	0	0	1	1	1	Rab7
Reg4	0	0	1	1	1	Reg4
Rad51ap2	0	0	1	1	1	Rad51ap2
Ptpn13	0	0	1	1	1	Ptpn13
Ror2	0	0	1	1	1	Ror2
Rab38	0	0	1	1	1	Rab38
Rasgrf2	0	0	1	1	1	Rasgrf2
Rhox12	0	0	1	1	1	Rhox12
Rarres2	0	0	1	1	1	Rarres2
Rhox8	0	0	1	1	1	Rhox8
Rfx6	0	0	1	1	1	Rfx6
Pth2r	0	0	1	1	1	Pth2r
Retnla	0	0	1	1	1	Retnla
Rad21l	0	0	1	1	1	Rad21l
Ptgdr	0	0	1	1	1	Ptgdr
Rhox10	0	0	1	1	1	Rhox10
Rp1	0	0	1	1	1	Rp1
Rapsn	0	0	1	1	1	Rapsn
Rem1	0	0	1	1	1	Rem1
Rhox11	0	0	1	1	1	Rhox11
Rai2	0	0	1	1	1	Rai2
Ptprq	0	0	1	1	1	Ptprq
Rcvrn	0	0	1	1	1	Rcvrn
Ripply2	0	0	1	1	1	Ripply2
Rnf222	0	0	1	1	1	Rnf222
Rnase2a	0	0	1	1	1	Rnase2a
Redrum	0	0	1	1	1	Redrum
Rd3	0	0	1	1	1	Rd3
Ptgdr2	0	0	1	1	1	Ptgdr2
Rfpl4b	0	0	1	1	1	Rfpl4b
Rgs21	0	0	1	1	1	Rgs21
Rnase1	0	0	1	1	1	Rnase1
Rgn	0	0	1	1	1	Rgn
Reg1	0	0	1	1	1	Reg1
Rhbdl2	0	0	1	1	1	Rhbdl2
Pthlh	0	0	1	1	1	Pthlh
Rhcg	0	0	1	1	1	Rhcg
Rab44	0	0	1	1	1	Rab44
Ptpn20	0	0	1	1	1	Ptpn20
Reg2	0	0	1	1	1	Reg2
Ribc2	0	0	1	1	1	Ribc2
Rpe65	0	0	1	1	1	Rpe65
Rdh7	0	0	1	1	1	Rdh7
Ptgs2os2	0	0	1	1	1	Ptgs2os2
Rgag1	0	0	1	1	1	Rgag1
Qrfp	0	0	1	1	1	Qrfp
Rab9b	0	0	1	1	1	Rab9b
Rgr	0	0	1	1	1	Rgr
Ptk6	0	0	1	1	1	Ptk6
Rbp3	0	0	1	1	1	Rbp3
Ptf1aos	0	0	1	1	1	Ptf1aos
Qrfpr	0	0	1	1	1	Qrfpr
Reg3b	0	0	1	1	1	Reg3b
Ros1	0	0	1	1	1	Ros1
Rbm46	0	0	1	1	1	Rbm46
Rag1	0	0	1	1	1	Rag1
Rgs6	0	0	1	1	1	Rgs6
Sh3bgr	0	0	1	1	1	Sh3bgr
Skint10	0	0	1	1	1	Skint10
Sel1l2	0	0	1	1	1	Sel1l2
Sec14l4	0	0	1	1	1	Sec14l4
Serpina1e	0	0	1	1	1	Serpina1e
Serpina3g	0	0	1	1	1	Serpina3g
Rsph4a	0	0	1	1	1	Rsph4a
Serpina4-ps1	0	0	1	1	1	Serpina4-ps1
Slc22a26	0	0	1	1	1	Slc22a26
Scara5	0	0	1	1	1	Scara5
Scd3	0	0	1	1	1	Scd3
Rubie	0	0	1	1	1	Rubie
Rsph1	0	0	1	1	1	Rsph1
Slc27a6	0	0	1	1	1	Slc27a6
Rslcan18	0	0	1	1	1	Rslcan18
Scgb2b26	0	0	1	1	1	Scgb2b26
Serpine3	0	0	1	1	1	Serpine3
Slc24a5	0	0	1	1	1	Slc24a5
Sectm1a	0	0	1	1	1	Sectm1a
Slc24a4	0	0	1	1	1	Slc24a4
Slc22a6	0	0	1	1	1	Slc22a6
Slc22a22	0	0	1	1	1	Slc22a22
Slc17a3	0	0	1	1	1	Slc17a3
Scn11a	0	0	1	1	1	Scn11a
Slc30a2	0	0	1	1	1	Slc30a2
Slc22a2	0	0	1	1	1	Slc22a2
Serpinb3c	0	0	1	1	1	Serpinb3c
Slc22a7	0	0	1	1	1	Slc22a7
Satl1	0	0	1	1	1	Satl1
Serpinb9e	0	0	1	1	1	Serpinb9e
Slc14a2	0	0	1	1	1	Slc14a2
Serpina7	0	0	1	1	1	Serpina7
Scgb2b23-ps	0	0	1	1	1	Scgb2b23-ps
Serpinb2	0	0	1	1	1	Serpinb2
Saa4	0	0	1	1	1	Saa4
Slc17a2	0	0	1	1	1	Slc17a2
Scnn1b	0	0	1	1	1	Scnn1b
Slc30a10	0	0	1	1	1	Slc30a10
Sall4	0	0	1	1	1	Sall4
Slc16a5	0	0	1	1	1	Slc16a5
Slc22a13	0	0	1	1	1	Slc22a13
Serpina3h	0	0	1	1	1	Serpina3h
Serping1	0	0	1	1	1	Serping1
Six3os1	0	0	1	1	1	Six3os1
Sftpa1	0	0	1	1	1	Sftpa1
Slc26a3	0	0	1	1	1	Slc26a3
S100g	0	0	1	1	1	S100g
Sh2d7	0	0	1	1	1	Sh2d7
Slain1os	0	0	1	1	1	Slain1os
Rspo4	0	0	1	1	1	Rspo4
Scgb1b27	0	0	1	1	1	Scgb1b27
Sim2	0	0	1	1	1	Sim2
Scgb1b12	0	0	1	1	1	Scgb1b12
Slc28a1	0	0	1	1	1	Slc28a1
Skint7	0	0	1	1	1	Skint7
Samd3	0	0	1	1	1	Samd3
Slc28a3	0	0	1	1	1	Slc28a3
Sept14	0	0	1	1	1	Sept14
Scn7a	0	0	1	1	1	Scn7a
Rrh	0	0	1	1	1	Rrh
Sectm1b	0	0	1	1	1	Sectm1b
Scgb3a1	0	0	1	1	1	Scgb3a1
Serpinb6e	0	0	1	1	1	Serpinb6e
Slc17a1	0	0	1	1	1	Slc17a1
Slc25a41	0	0	1	1	1	Slc25a41
Serpinb9d	0	0	1	1	1	Serpinb9d
Sema3g	0	0	1	1	1	Sema3g
Scn9a	0	0	1	1	1	Scn9a
Siglec15	0	0	1	1	1	Siglec15
Skint1	0	0	1	1	1	Skint1
Scgb1a1	0	0	1	1	1	Scgb1a1
Rtp2	0	0	1	1	1	Rtp2
Rs1	0	0	1	1	1	Rs1
Serpinb11	0	0	1	1	1	Serpinb11
Scpep1os	0	0	1	1	1	Scpep1os
Sh2d2a	0	0	1	1	1	Sh2d2a
Skor1	0	0	1	1	1	Skor1
Sdr16c6	0	0	1	1	1	Sdr16c6
Scgn	0	0	1	1	1	Scgn
S1pr3	0	0	1	1	1	S1pr3
Saa3	0	0	1	1	1	Saa3
Serpinb9c	0	0	1	1	1	Serpinb9c
Scgb2b24	0	0	1	1	1	Scgb2b24
Shbg	0	0	1	1	1	Shbg
Ska1	0	0	1	1	1	Ska1
Sgol2b	0	0	1	1	1	Sgol2b
Slc22a8	0	0	1	1	1	Slc22a8
Saxo1	0	0	1	1	1	Saxo1
Sfrp1	0	0	1	1	1	Sfrp1
Sis	0	0	1	1	1	Sis
Sdr16c5	0	0	1	1	1	Sdr16c5
Sh2d4a	0	0	1	1	1	Sh2d4a
Serpina3i	0	0	1	1	1	Serpina3i
Sftpd	0	0	1	1	1	Sftpd
Sbk2	0	0	1	1	1	Sbk2
Slc12a8	0	0	1	1	1	Slc12a8
Saxo1os	0	0	1	1	1	Saxo1os
Sept12	0	0	1	1	1	Sept12
Serpind1	0	0	1	1	1	Serpind1
Serpinb7	0	0	1	1	1	Serpinb7
Serpinb6d	0	0	1	1	1	Serpinb6d
Serpina16	0	0	1	1	1	Serpina16
Serpinb13	0	0	1	1	1	Serpinb13
Serpina1f	0	0	1	1	1	Serpina1f
Scgb2b3	0	0	1	1	1	Scgb2b3
Runx3	0	0	1	1	1	Runx3
Scin	0	0	1	1	1	Scin
Slc26a5	0	0	1	1	1	Slc26a5
Slc22a16	0	0	1	1	1	Slc22a16
Slc15a1	0	0	1	1	1	Slc15a1
Skint8	0	0	1	1	1	Skint8
Sele	0	0	1	1	1	Sele
Sds	0	0	1	1	1	Sds
Slc22a1	0	0	1	1	1	Slc22a1
Rptn	0	0	1	1	1	Rptn
Scgb1b30	0	0	1	1	1	Scgb1b30
Slc16a12	0	0	1	1	1	Slc16a12
Slc15a5	0	0	1	1	1	Slc15a5
Six1	0	0	1	1	1	Six1
Scube2	0	0	1	1	1	Scube2
Sema3d	0	0	1	1	1	Sema3d
Serp2	0	0	1	1	1	Serp2
Rspo2	0	0	1	1	1	Rspo2
Serpina10	0	0	1	1	1	Serpina10
Slc10a2	0	0	1	1	1	Slc10a2
Scgb3a2	0	0	1	1	1	Scgb3a2
Slc25a48	0	0	1	1	1	Slc25a48
Sfrp4	0	0	1	1	1	Sfrp4
Sell	0	0	1	1	1	Sell
Rsf1os1	0	0	1	1	1	Rsf1os1
Scgb2b2	0	0	1	1	1	Scgb2b2
Samd7	0	0	1	1	1	Samd7
Skint5	0	0	1	1	1	Skint5
Slc1a7	0	0	1	1	1	Slc1a7
S100a3	0	0	1	1	1	S100a3
Sla2	0	0	1	1	1	Sla2
Sirpb1a	0	0	1	1	1	Sirpb1a
Shox2	0	0	1	1	1	Shox2
Slc19a3	0	0	1	1	1	Slc19a3
Slc17a4	0	0	1	1	1	Slc17a4
Slc22a19	0	0	1	1	1	Slc22a19
Skint11	0	0	1	1	1	Skint11
Rsph6a	0	0	1	1	1	Rsph6a
Sdr9c7	0	0	1	1	1	Sdr9c7
Rtbdn	0	0	1	1	1	Rtbdn
Slc13a1	0	0	1	1	1	Slc13a1
Serpini2	0	0	1	1	1	Serpini2
Skint6	0	0	1	1	1	Skint6
Serpinb3d	0	0	1	1	1	Serpinb3d
Slc17a6	0	0	1	1	1	Slc17a6
Selp	0	0	1	1	1	Selp
Sftpc	0	0	1	1	1	Sftpc
Slc24a1	0	0	1	1	1	Slc24a1
Ssc4d	0	0	1	1	1	Ssc4d
Slc38a4	0	0	1	1	1	Slc38a4
Sptlc3	0	0	1	1	1	Sptlc3
Sln	0	0	1	1	1	Sln
Spink6	0	0	1	1	1	Spink6
Slc5a12	0	0	1	1	1	Slc5a12
Spem1	0	0	1	1	1	Spem1
Stard13	0	0	1	1	1	Stard13
Ssxa1	0	0	1	1	1	Ssxa1
Slc5a9	0	0	1	1	1	Slc5a9
Speer5-ps1	0	0	1	1	1	Speer5-ps1
Slc34a1	0	0	1	1	1	Slc34a1
Spata31d1d	0	0	1	1	1	Spata31d1d
Sp8	0	0	1	1	1	Sp8
Spn-ps	0	0	1	1	1	Spn-ps
Spint5	0	0	1	1	1	Spint5
Spink2	0	0	1	1	1	Spink2
Spink11	0	0	1	1	1	Spink11
Slc6a18	0	0	1	1	1	Slc6a18
Slc38a11	0	0	1	1	1	Slc38a11
Spata45	0	0	1	1	1	Spata45
Spinkl	0	0	1	1	1	Spinkl
Slco6b1	0	0	1	1	1	Slco6b1
Srpx2	0	0	1	1	1	Srpx2
Spdye4c	0	0	1	1	1	Spdye4c
Spink10	0	0	1	1	1	Spink10
Stat4	0	0	1	1	1	Stat4
Slc34a2	0	0	1	1	1	Slc34a2
Smok2a	0	0	1	1	1	Smok2a
Spatc1	0	0	1	1	1	Spatc1
Spdye4a	0	0	1	1	1	Spdye4a
Srd5a2	0	0	1	1	1	Srd5a2
Spink1	0	0	1	1	1	Spink1
Spon2	0	0	1	1	1	Spon2
Sntn	0	0	1	1	1	Sntn
Slc51a	0	0	1	1	1	Slc51a
Spam1	0	0	1	1	1	Spam1
Smkr-ps	0	0	1	1	1	Smkr-ps
Steap4	0	0	1	1	1	Steap4
Sp9	0	0	1	1	1	Sp9
Slc5a4a	0	0	1	1	1	Slc5a4a
Spag11b	0	0	1	1	1	Spag11b
Slc30a8	0	0	1	1	1	Slc30a8
Slco1a4	0	0	1	1	1	Slco1a4
Stc2	0	0	1	1	1	Stc2
Speer3	0	0	1	1	1	Speer3
Slco6d1	0	0	1	1	1	Slco6d1
Speer9-ps1	0	0	1	1	1	Speer9-ps1
Spdef	0	0	1	1	1	Spdef
Srsf12	0	0	1	1	1	Srsf12
Sntg1	0	0	1	1	1	Sntg1
Srrm4os	0	0	1	1	1	Srrm4os
Smug1	0	0	1	1	1	Smug1
Slpi	0	0	1	1	1	Slpi
Slc39a5	0	0	1	1	1	Slc39a5
Slc7a12	0	0	1	1	1	Slc7a12
Sox18	0	0	1	1	1	Sox18
Spatc1l	0	0	1	1	1	Spatc1l
Smgc	0	0	1	1	1	Smgc
Spink8	0	0	1	1	1	Spink8
Speer6-ps1	0	0	1	1	1	Speer6-ps1
Slc38a8	0	0	1	1	1	Slc38a8
Slc7a3	0	0	1	1	1	Slc7a3
Smok4a	0	0	1	1	1	Smok4a
Spata19	0	0	1	1	1	Spata19
Ssu2	0	0	1	1	1	Ssu2
Slc9a4	0	0	1	1	1	Slc9a4
Slitrk6	0	0	1	1	1	Slitrk6
Sox5os3	0	0	1	1	1	Sox5os3
Speer2	0	0	1	1	1	Speer2
Sntb1	0	0	1	1	1	Sntb1
Sprr2j-ps	0	0	1	1	1	Sprr2j-ps
Sox7	0	0	1	1	1	Sox7
Slco1a5	0	0	1	1	1	Slco1a5
Slc7a9	0	0	1	1	1	Slc7a9
Spint4	0	0	1	1	1	Spint4
Slfn1	0	0	1	1	1	Slfn1
Spink12	0	0	1	1	1	Spink12
Stac	0	0	1	1	1	Stac
Slc45a2	0	0	1	1	1	Slc45a2
Slc9b2	0	0	1	1	1	Slc9b2
St6galnac2	0	0	1	1	1	St6galnac2
Spib	0	0	1	1	1	Spib
Slc4a9	0	0	1	1	1	Slc4a9
Slfn14	0	0	1	1	1	Slfn14
Slc6a3	0	0	1	1	1	Slc6a3
Spink5	0	0	1	1	1	Spink5
Slc36a1os	0	0	1	1	1	Slc36a1os
Slc7a13	0	0	1	1	1	Slc7a13
Spaca9	0	0	1	1	1	Spaca9
Slc9a3	0	0	1	1	1	Slc9a3
Spata3	0	0	1	1	1	Spata3
Sorcs2	0	0	1	1	1	Sorcs2
Sstr1	0	0	1	1	1	Sstr1
Sohlh1	0	0	1	1	1	Sohlh1
Spata31d1c	0	0	1	1	1	Spata31d1c
Sohlh2	0	0	1	1	1	Sohlh2
Stc1	0	0	1	1	1	Stc1
Slc5a11	0	0	1	1	1	Slc5a11
Spink4	0	0	1	1	1	Spink4
Slc6a4	0	0	1	1	1	Slc6a4
Spag17	0	0	1	1	1	Spag17
Sox17	0	0	1	1	1	Sox17
Slc6a19os	0	0	1	1	1	Slc6a19os
Sprn	0	0	1	1	1	Sprn
Spaca3	0	0	1	1	1	Spaca3
Slc4a5	0	0	1	1	1	Slc4a5
Smim9	0	0	1	1	1	Smim9
Sp7	0	0	1	1	1	Sp7
Slc5a1	0	0	1	1	1	Slc5a1
Spint3	0	0	1	1	1	Spint3
Sstr5	0	0	1	1	1	Sstr5
Smlr1	0	0	1	1	1	Smlr1
Srms	0	0	1	1	1	Srms
Slc6a14	0	0	1	1	1	Slc6a14
Smco1	0	0	1	1	1	Smco1
Spink14	0	0	1	1	1	Spink14
Smc1b	0	0	1	1	1	Smc1b
Smok2b	0	0	1	1	1	Smok2b
Smr2	0	0	1	1	1	Smr2
Spink7	0	0	1	1	1	Spink7
Slc36a3	0	0	1	1	1	Slc36a3
Slc8a1	0	0	1	1	1	Slc8a1
Sun3	0	0	1	1	1	Sun3
Tmem213	0	0	1	1	1	Tmem213
Sycp2l	0	0	1	1	1	Sycp2l
Tgm3	0	0	1	1	1	Tgm3
Tmem132cos	0	0	1	1	1	Tmem132cos
Themis3	0	0	1	1	1	Themis3
Stmn1	0	0	1	1	1	Stmn1
Tectb	0	0	1	1	1	Tectb
Tex15	0	0	1	1	1	Tex15
Tdrd6	0	0	1	1	1	Tdrd6
Themis	0	0	1	1	1	Themis
Tal2	0	0	1	1	1	Tal2
Sult2a3	0	0	1	1	1	Sult2a3
Tmem182	0	0	1	1	1	Tmem182
Sult2a4	0	0	1	1	1	Sult2a4
Svs5	0	0	1	1	1	Svs5
Sytl4	0	0	1	1	1	Sytl4
Thbs4	0	0	1	1	1	Thbs4
Tmem196	0	0	1	1	1	Tmem196
Stpg2	0	0	1	1	1	Stpg2
Tex28	0	0	1	1	1	Tex28
Tbx5	0	0	1	1	1	Tbx5
Tdrd9	0	0	1	1	1	Tdrd9
Tmed6	0	0	1	1	1	Tmed6
Tex26	0	0	1	1	1	Tex26
Tdrd1	0	0	1	1	1	Tdrd1
Tcaf3	0	0	1	1	1	Tcaf3
Tex36	0	0	1	1	1	Tex36
Tdh	0	0	1	1	1	Tdh
Tex19.1	0	0	1	1	1	Tex19.1
Tcp11x2	0	0	1	1	1	Tcp11x2
Tat	0	0	1	1	1	Tat
Thegl	0	0	1	1	1	Thegl
Tcte2	0	0	1	1	1	Tcte2
Tas1r1	0	0	1	1	1	Tas1r1
Syce3	0	0	1	1	1	Syce3
Tktl1	0	0	1	1	1	Tktl1
Tmem174	0	0	1	1	1	Tmem174
Svs6	0	0	1	1	1	Svs6
Tex35	0	0	1	1	1	Tex35
Them7	0	0	1	1	1	Them7
Tll1	0	0	1	1	1	Tll1
Tex22	0	0	1	1	1	Tex22
Tmem210	0	0	1	1	1	Tmem210
Stum	0	0	1	1	1	Stum
Tacr3	0	0	1	1	1	Tacr3
Tctex1d1	0	0	1	1	1	Tctex1d1
Tex38	0	0	1	1	1	Tex38
Tex33	0	0	1	1	1	Tex33
Tecrl	0	0	1	1	1	Tecrl
Tmed11	0	0	1	1	1	Tmed11
Stmnd1	0	0	1	1	1	Stmnd1
Tbata	0	0	1	1	1	Tbata
Tmem233	0	0	1	1	1	Tmem233
Stra8	0	0	1	1	1	Stra8
Tfap2c	0	0	1	1	1	Tfap2c
Sult2a1	0	0	1	1	1	Sult2a1
Svs4	0	0	1	1	1	Svs4
Tmco5b	0	0	1	1	1	Tmco5b
Sval3	0	0	1	1	1	Sval3
Tex16	0	0	1	1	1	Tex16
Tchhl1	0	0	1	1	1	Tchhl1
Sval1	0	0	1	1	1	Sval1
Tmem207	0	0	1	1	1	Tmem207
Tfap2d	0	0	1	1	1	Tfap2d
Sult1b1	0	0	1	1	1	Sult1b1
Thpo	0	0	1	1	1	Thpo
Sytl3	0	0	1	1	1	Sytl3
Tbc1d21	0	0	1	1	1	Tbc1d21
Tinag	0	0	1	1	1	Tinag
Tex19.2	0	0	1	1	1	Tex19.2
Svs1	0	0	1	1	1	Svs1
Tchh	0	0	1	1	1	Tchh
Sult2a8	0	0	1	1	1	Sult2a8
Styk1	0	0	1	1	1	Styk1
Tcp10c	0	0	1	1	1	Tcp10c
Tcf21	0	0	1	1	1	Tcf21
Tmem125	0	0	1	1	1	Tmem125
Sval2	0	0	1	1	1	Sval2
Svs2	0	0	1	1	1	Svs2
Stox1	0	0	1	1	1	Stox1
Tff3	0	0	1	1	1	Tff3
Tcf7	0	0	1	1	1	Tcf7
Tmco5	0	0	1	1	1	Tmco5
Tmem211	0	0	1	1	1	Tmem211
Susd5	0	0	1	1	1	Susd5
Sult2a2	0	0	1	1	1	Sult2a2
Tfap2b	0	0	1	1	1	Tfap2b
Tmc1	0	0	1	1	1	Tmc1
Sun5	0	0	1	1	1	Sun5
Tcl1b2	0	0	1	1	1	Tcl1b2
Tgm5	0	0	1	1	1	Tgm5
Tceal7	0	0	1	1	1	Tceal7
Tespa1	0	0	1	1	1	Tespa1
Sva	0	0	1	1	1	Sva
Sycn	0	0	1	1	1	Sycn
Tex37	0	0	1	1	1	Tex37
Tcl1	0	0	1	1	1	Tcl1
Tbx18	0	0	1	1	1	Tbx18
Terb1	0	0	1	1	1	Terb1
Tcaf2	0	0	1	1	1	Tcaf2
Sult3a2	0	0	1	1	1	Sult3a2
Tas1r2	0	0	1	1	1	Tas1r2
Sycp1	0	0	1	1	1	Sycp1
Tmbim7	0	0	1	1	1	Tmbim7
Tbpl2	0	0	1	1	1	Tbpl2
Them5	0	0	1	1	1	Them5
Sult2a7	0	0	1	1	1	Sult2a7
Tbx3	0	0	1	1	1	Tbx3
Timd4	0	0	1	1	1	Timd4
Tacc2	0	0	1	1	1	Tacc2
Tcte1	0	0	1	1	1	Tcte1
Tmem132e	0	0	1	1	1	Tmem132e
Tmco2	0	0	1	1	1	Tmco2
Tigit	0	0	1	1	1	Tigit
Sult6b2	0	0	1	1	1	Sult6b2
T	0	0	1	1	1	T
Tbx3os2	0	0	1	1	1	Tbx3os2
Tex13	0	0	1	1	1	Tex13
Sult5a1	0	0	1	1	1	Sult5a1
Tcerg1l	0	0	1	1	1	Tcerg1l
Stk33	0	0	1	1	1	Stk33
Terb2	0	0	1	1	1	Terb2
Tcl1b4	0	0	1	1	1	Tcl1b4
Sucnr1	0	0	1	1	1	Sucnr1
Svopl	0	0	1	1	1	Svopl
Tcfl5	0	0	1	1	1	Tcfl5
Tex21	0	0	1	1	1	Tex21
Tfcp2l1	0	0	1	1	1	Tfcp2l1
Sult1e1	0	0	1	1	1	Sult1e1
Tpbpa	0	0	1	1	1	Tpbpa
Ttc39a	0	0	1	1	1	Ttc39a
Ucn3	0	0	1	1	1	Ucn3
Trpm8	0	0	1	1	1	Trpm8
Tnk2os	0	0	1	1	1	Tnk2os
Tssk3	0	0	1	1	1	Tssk3
Tnxb	0	0	1	1	1	Tnxb
Trim71	0	0	1	1	1	Trim71
Ttc39c	0	0	1	1	1	Ttc39c
Tmprss11c	0	0	1	1	1	Tmprss11c
Tmem29	0	0	1	1	1	Tmem29
Trp63	0	0	1	1	1	Trp63
Tmprss11e	0	0	1	1	1	Tmprss11e
Tomm20l	0	0	1	1	1	Tomm20l
Ugt2b36	0	0	1	1	1	Ugt2b36
Tpbpb	0	0	1	1	1	Tpbpb
Tshr	0	0	1	1	1	Tshr
Toporsl	0	0	1	1	1	Toporsl
Tshb	0	0	1	1	1	Tshb
Ttll8	0	0	1	1	1	Ttll8
Ugt2b38	0	0	1	1	1	Ugt2b38
Ush2a	0	0	1	1	1	Ush2a
Tssk5	0	0	1	1	1	Tssk5
Urad	0	0	1	1	1	Urad
Ucma	0	0	1	1	1	Ucma
Tmprss5	0	0	1	1	1	Tmprss5
Triml1	0	0	1	1	1	Triml1
Trim30e-ps1	0	0	1	1	1	Trim30e-ps1
Ttc24	0	0	1	1	1	Ttc24
Tmem91	0	0	1	1	1	Tmem91
Tmem45b	0	0	1	1	1	Tmem45b
Ube2dnl2	0	0	1	1	1	Ube2dnl2
Tmem54	0	0	1	1	1	Tmem54
Trpm5	0	0	1	1	1	Trpm5
Tmem45a	0	0	1	1	1	Tmem45a
Trim40	0	0	1	1	1	Trim40
Triml2	0	0	1	1	1	Triml2
Ugt2b1	0	0	1	1	1	Ugt2b1
Tmsb15a	0	0	1	1	1	Tmsb15a
Tsc22d1	0	0	1	1	1	Tsc22d1
Traf4	0	0	1	1	1	Traf4
Tns2	0	0	1	1	1	Tns2
Tmprss15	0	0	1	1	1	Tmprss15
Tubal3	0	0	1	1	1	Tubal3
Trim31	0	0	1	1	1	Trim31
Txk	0	0	1	1	1	Txk
Tsga13	0	0	1	1	1	Tsga13
Try10	0	0	1	1	1	Try10
Ttc23l	0	0	1	1	1	Ttc23l
Trim15	0	0	1	1	1	Trim15
Uba1y	0	0	1	1	1	Uba1y
Tspan11	0	0	1	1	1	Tspan11
Tmem30c	0	0	1	1	1	Tmem30c
Tmprss7	0	0	1	1	1	Tmprss7
Umod	0	0	1	1	1	Umod
Trap1a	0	0	1	1	1	Trap1a
Trcg1	0	0	1	1	1	Trcg1
Tsga8	0	0	1	1	1	Tsga8
Trim63	0	0	1	1	1	Trim63
Tmprss11f	0	0	1	1	1	Tmprss11f
Tmprss11g	0	0	1	1	1	Tmprss11g
Trim43b	0	0	1	1	1	Trim43b
Tspan2os	0	0	1	1	1	Tspan2os
Ttll6	0	0	1	1	1	Ttll6
Tmevpg1	0	0	1	1	1	Tmevpg1
Trappc3l	0	0	1	1	1	Trappc3l
Trpc5os	0	0	1	1	1	Trpc5os
Trim42	0	0	1	1	1	Trim42
Ugt2b35	0	0	1	1	1	Ugt2b35
Trpv6	0	0	1	1	1	Trpv6
Ttn	0	0	1	1	1	Ttn
Tspy-ps	0	0	1	1	1	Tspy-ps
Trim58	0	0	1	1	1	Trim58
Tmprss13	0	0	1	1	1	Tmprss13
Trpa1	0	0	1	1	1	Trpa1
Ugt2a3	0	0	1	1	1	Ugt2a3
Ubxn10	0	0	1	1	1	Ubxn10
Tnp2	0	0	1	1	1	Tnp2
Tnni3k	0	0	1	1	1	Tnni3k
Topaz1	0	0	1	1	1	Topaz1
Trpc5	0	0	1	1	1	Trpc5
Ttc22	0	0	1	1	1	Ttc22
Tprg	0	0	1	1	1	Tprg
Trex2	0	0	1	1	1	Trex2
Ube2dnl1	0	0	1	1	1	Ube2dnl1
Tulp1	0	0	1	1	1	Tulp1
Upk3bl	0	0	1	1	1	Upk3bl
Trpv3	0	0	1	1	1	Trpv3
Trpv5	0	0	1	1	1	Trpv5
Tunar	0	0	1	1	1	Tunar
Tnnc1	0	0	1	1	1	Tnnc1
Tmprss11b	0	0	1	1	1	Tmprss11b
Tnp1	0	0	1	1	1	Tnp1
Ubash3a	0	0	1	1	1	Ubash3a
Ttc29	0	0	1	1	1	Ttc29
Tsix	0	0	1	1	1	Tsix
Try5	0	0	1	1	1	Try5
Trim80	0	0	1	1	1	Trim80
Ttll11	0	0	1	1	1	Ttll11
Upk3a	0	0	1	1	1	Upk3a
Uchl1os	0	0	1	1	1	Uchl1os
Tph1	0	0	1	1	1	Tph1
Tyr	0	0	1	1	1	Tyr
Tuba3b	0	0	1	1	1	Tuba3b
Trp73	0	0	1	1	1	Trp73
Upk3b	0	0	1	1	1	Upk3b
Tpo	0	0	1	1	1	Tpo
Tmem247	0	0	1	1	1	Tmem247
Uckl1os	0	0	1	1	1	Uckl1os
Ush1c	0	0	1	1	1	Ush1c
U90926	0	0	1	1	1	U90926
Tmprss11d	0	0	1	1	1	Tmprss11d
Tmem255b	0	0	1	1	1	Tmem255b
Urah	0	0	1	1	1	Urah
Tnfsf11	0	0	1	1	1	Tnfsf11
Tmprss12	0	0	1	1	1	Tmprss12
Tmprss9	0	0	1	1	1	Tmprss9
Trpm1	0	0	1	1	1	Trpm1
Tph2	0	0	1	1	1	Tph2
Tnfrsf13b	0	0	1	1	1	Tnfrsf13b
Tnfrsf18	0	0	1	1	1	Tnfrsf18
Tmem89	0	0	1	1	1	Tmem89
Ttc34	0	0	1	1	1	Ttc34
Ttll10	0	0	1	1	1	Ttll10
Tnn	0	0	1	1	1	Tnn
Traf3ip2	0	0	1	1	1	Traf3ip2
Tmprss3	0	0	1	1	1	Tmprss3
Tmem52b	0	0	1	1	1	Tmem52b
Tpsg1	0	0	1	1	1	Tpsg1
Trim54	0	0	1	1	1	Trim54
Tmem27	0	0	1	1	1	Tmem27
Trpv1	0	0	1	1	1	Trpv1
Tmigd1	0	0	1	1	1	Tmigd1
Ubd	0	0	1	1	1	Ubd
Tmem252	0	0	1	1	1	Tmem252
Vmn1r172	0	0	1	1	1	Vmn1r172
Vmn2r17	0	0	1	1	1	Vmn2r17
Uts2b	0	0	1	1	1	Uts2b
Wdr27	0	0	1	1	1	Wdr27
Wt1os	0	0	1	1	1	Wt1os
Vmn1r65	0	0	1	1	1	Vmn1r65
Wnt10a	0	0	1	1	1	Wnt10a
Wfdc16	0	0	1	1	1	Wfdc16
Vmn2r115	0	0	1	1	1	Vmn2r115
Zap70	0	0	1	1	1	Zap70
Vmn1r32	0	0	1	1	1	Vmn1r32
Wfdc11	0	0	1	1	1	Wfdc11
Zar1	0	0	1	1	1	Zar1
Usp9y	0	0	1	1	1	Usp9y
Wfdc8	0	0	1	1	1	Wfdc8
Vgll1	0	0	1	1	1	Vgll1
Vmn2r65	0	0	1	1	1	Vmn2r65
Wnt11	0	0	1	1	1	Wnt11
Vmn2r79	0	0	1	1	1	Vmn2r79
Vnn3	0	0	1	1	1	Vnn3
Vmn2r116	0	0	1	1	1	Vmn2r116
Vmn2r68	0	0	1	1	1	Vmn2r68
Vmn2r107	0	0	1	1	1	Vmn2r107
Vmn2r27	0	0	1	1	1	Vmn2r27
Xirp2	0	0	1	1	1	Xirp2
Wfdc5	0	0	1	1	1	Wfdc5
Vmn2r111	0	0	1	1	1	Vmn2r111
Vmn2r109	0	0	1	1	1	Vmn2r109
Zan	0	0	1	1	1	Zan
Wnt3a	0	0	1	1	1	Wnt3a
Vsx2	0	0	1	1	1	Vsx2
Veph1	0	0	1	1	1	Veph1
Vrtn	0	0	1	1	1	Vrtn
Wfdc15a	0	0	1	1	1	Wfdc15a
Xkr9	0	0	1	1	1	Xkr9
Vegfd	0	0	1	1	1	Vegfd
Vmn2r56	0	0	1	1	1	Vmn2r56
Zdhhc15	0	0	1	1	1	Zdhhc15
Wdr20rt	0	0	1	1	1	Wdr20rt
Vmn1r235	0	0	1	1	1	Vmn1r235
Vmn2r8	0	0	1	1	1	Vmn2r8
Vmn2r13	0	0	1	1	1	Vmn2r13
Yipf7	0	0	1	1	1	Yipf7
Vwa5b1	0	0	1	1	1	Vwa5b1
Vmn2r77	0	0	1	1	1	Vmn2r77
Vmn2r1	0	0	1	1	1	Vmn2r1
Vstm2b	0	0	1	1	1	Vstm2b
Vmn2r14	0	0	1	1	1	Vmn2r14
Vmo1	0	0	1	1	1	Vmo1
Vmn2r11	0	0	1	1	1	Vmn2r11
Vmn2r95	0	0	1	1	1	Vmn2r95
Wnt2	0	0	1	1	1	Wnt2
Wfdc9	0	0	1	1	1	Wfdc9
Wnt5a	0	0	1	1	1	Wnt5a
Vmn2r-ps54	0	0	1	1	1	Vmn2r-ps54
Vmn2r67	0	0	1	1	1	Vmn2r67
Vsig2	0	0	1	1	1	Vsig2
Vmn2r15	0	0	1	1	1	Vmn2r15
Vmn2r61	0	0	1	1	1	Vmn2r61
Zcchc5	0	0	1	1	1	Zcchc5
Vmn2r74	0	0	1	1	1	Vmn2r74
Xrra1	0	0	1	1	1	Xrra1
Vsig4	0	0	1	1	1	Vsig4
Wfdc18	0	0	1	1	1	Wfdc18
Wbp2nl	0	0	1	1	1	Wbp2nl
Vmn2r90	0	0	1	1	1	Vmn2r90
Vmn2r69	0	0	1	1	1	Vmn2r69
Vwa2	0	0	1	1	1	Vwa2
Xist	0	0	1	1	1	Xist
Zbbx	0	0	1	1	1	Zbbx
Zc2hc1c	0	0	1	1	1	Zc2hc1c
Vmn1r45	0	0	1	1	1	Vmn1r45
Vmn2r118	0	0	1	1	1	Vmn2r118
Vmn2r72	0	0	1	1	1	Vmn2r72
Vwde	0	0	1	1	1	Vwde
Vegfc	0	0	1	1	1	Vegfc
Uts2	0	0	1	1	1	Uts2
Vmn2r105	0	0	1	1	1	Vmn2r105
Zcchc16	0	0	1	1	1	Zcchc16
Vwc2	0	0	1	1	1	Vwc2
Vmn2r76	0	0	1	1	1	Vmn2r76
Wnt6	0	0	1	1	1	Wnt6
Wnt1	0	0	1	1	1	Wnt1
Vpreb3	0	0	1	1	1	Vpreb3
Wee2	0	0	1	1	1	Wee2
Vmn2r63	0	0	1	1	1	Vmn2r63
Vmn1r58	0	0	1	1	1	Vmn1r58
Vgll3	0	0	1	1	1	Vgll3
Vmn2r81	0	0	1	1	1	Vmn2r81
Usp51	0	0	1	1	1	Usp51
Vmn2r23	0	0	1	1	1	Vmn2r23
Xcl1	0	0	1	1	1	Xcl1
Zc2hc1b	0	0	1	1	1	Zc2hc1b
Vmn2r10	0	0	1	1	1	Vmn2r10
Wfdc12	0	0	1	1	1	Wfdc12
Wbscr25	0	0	1	1	1	Wbscr25
Vmn1r63	0	0	1	1	1	Vmn1r63
Zar1l	0	0	1	1	1	Zar1l
Ybx2	0	0	1	1	1	Ybx2
Wfdc3	0	0	1	1	1	Wfdc3
Vdr	0	0	1	1	1	Vdr
Wnt8b	0	0	1	1	1	Wnt8b
Vmn2r121	0	0	1	1	1	Vmn2r121
Wfdc13	0	0	1	1	1	Wfdc13
Usp44	0	0	1	1	1	Usp44
Zbtb8b	0	0	1	1	1	Zbtb8b
Vmn2r108	0	0	1	1	1	Vmn2r108
Wnt2b	0	0	1	1	1	Wnt2b
Vmn1r51	0	0	1	1	1	Vmn1r51
Wdr64	0	0	1	1	1	Wdr64
Vmn2r4	0	0	1	1	1	Vmn2r4
Vmn2r59	0	0	1	1	1	Vmn2r59
Zfp474	0	0	1	1	1	Zfp474
Zfy1	0	0	1	1	1	Zfy1
Zfp366	0	0	1	1	1	Zfp366
Zscan10	0	0	1	1	1	Zscan10
Zim2	0	0	1	1	1	Zim2
Zfy2	0	0	1	1	1	Zfy2
Zscan4d	0	0	1	1	1	Zscan4d
Zp2	0	0	1	1	1	Zp2
Zfp92	0	0	1	1	1	Zfp92
Zfp711	0	0	1	1	1	Zfp711
Zp3	0	0	1	1	1	Zp3
Zic4	0	0	1	1	1	Zic4
Zpld1	0	0	1	1	1	Zpld1
Zfp957	0	0	1	1	1	Zfp957
Zfp804b	0	0	1	1	1	Zfp804b
Zfp488	0	0	1	1	1	Zfp488
Zfp618	0	0	1	1	1	Zfp618
Zfp583	0	0	1	1	1	Zfp583
Zfp872	0	0	1	1	1	Zfp872
Zp1	0	0	1	1	1	Zp1
Zmynd12	0	0	1	1	1	Zmynd12
Zfp663	0	0	1	1	1	Zfp663
Zp4-ps	0	0	1	1	1	Zp4-ps
Zswim2	0	0	1	1	1	Zswim2
Zfp831	0	0	1	1	1	Zfp831
Zyg11a	0	0	1	1	1	Zyg11a
Zfp689	0	0	1	1	1	Zfp689
Zfp648	0	0	1	1	1	Zfp648
Insrr	0	0	1	1	1	Insrr
2310030G06Rik	0	0	1	1	1	2310030G06Rik
1110046J04Rik	0	0	1	1	1	1110046J04Rik
4833422C13Rik	0	0	1	1	1	4833422C13Rik
3110082J24Rik	0	0	1	1	1	3110082J24Rik
Abcc6	0	0	1	1	1	Abcc6
A230056J06Rik	0	0	1	1	1	A230056J06Rik
Aard	0	0	1	1	1	Aard
Asmt	0	0	1	1	1	Asmt
AI593442	0	0	1	1	1	AI593442
Atoh7	0	0	1	1	1	Atoh7
Ak4	0	0	1	1	1	Ak4
Amer3	0	0	1	1	1	Amer3
Amn	0	0	1	1	1	Amn
Bpifb3	0	0	1	1	1	Bpifb3
C130074G19Rik	0	0	1	1	1	C130074G19Rik
Bean1	0	0	1	1	1	Bean1
BC051628	0	0	1	1	1	BC051628
Ces2b	0	0	1	1	1	Ces2b
Chst13	0	0	1	1	1	Chst13
Cdsn	0	0	1	1	1	Cdsn
Cd160	0	0	1	1	1	Cd160
Col13a1	0	0	1	1	1	Col13a1
Col4a6	0	0	1	1	1	Col4a6
Col8a2	0	0	1	1	1	Col8a2
Col2a1	0	0	1	1	1	Col2a1
D830032E09Rik	0	0	1	1	1	D830032E09Rik
Cpn2	0	0	1	1	1	Cpn2
E330023G01Rik	0	0	1	1	1	E330023G01Rik
Evx2	0	0	1	1	1	Evx2
Dmbx1	0	0	1	1	1	Dmbx1
Dmrt1i	0	0	1	1	1	Dmrt1i
Fam46b	0	0	1	1	1	Fam46b
Fam110b	0	0	1	1	1	Fam110b
F420014N23Rik	0	0	1	1	1	F420014N23Rik
Foxb1	0	0	1	1	1	Foxb1
Gja3	0	0	1	1	1	Gja3
Gjb3	0	0	1	1	1	Gjb3
Gm11426	0	0	1	1	1	Gm11426
Gm13830	0	0	1	1	1	Gm13830
Gm6880	0	0	1	1	1	Gm6880
Gprin2	0	0	1	1	1	Gprin2
Grem1	0	0	1	1	1	Grem1
H1fx	0	0	1	1	1	H1fx
Il17d	0	0	1	1	1	Il17d
Hoxa4	0	0	1	1	1	Hoxa4
Inhbb	0	0	1	1	1	Inhbb
Hoxa11os	0	0	1	1	1	Hoxa11os
Hoxd12	0	0	1	1	1	Hoxd12
Hoxa3	0	0	1	1	1	Hoxa3
Hoxc5	0	0	1	1	1	Hoxc5
Il17b	0	0	1	1	1	Il17b
Ifi27l2b	0	0	1	1	1	Ifi27l2b
Hoxb8	0	0	1	1	1	Hoxb8
Hoxd9	0	0	1	1	1	Hoxd9
Lrrc15	0	0	1	1	1	Lrrc15
LOC102634401	0	0	1	1	1	LOC102634401
Klk1b7-ps	0	0	1	1	1	Klk1b7-ps
Lrrn4cl	0	0	1	1	1	Lrrn4cl
Krt90	0	0	1	1	1	Krt90
Kcnj12	0	0	1	1	1	Kcnj12
Krt42	0	0	1	1	1	Krt42
Kcng2	0	0	1	1	1	Kcng2
Kcnk15	0	0	1	1	1	Kcnk15
Kcnj14	0	0	1	1	1	Kcnj14
Lingo3	0	0	1	1	1	Lingo3
Marveld3	0	0	1	1	1	Marveld3
Mblac2	0	0	1	1	1	Mblac2
Mirc35hg	0	0	1	1	1	Mirc35hg
Nrtn	0	0	1	1	1	Nrtn
Nkx3-1	0	0	1	1	1	Nkx3-1
Neurog2	0	0	1	1	1	Neurog2
Nppc	0	0	1	1	1	Nppc
Mycn	0	0	1	1	1	Mycn
Nkx6-2	0	0	1	1	1	Nkx6-2
Nkx2-4	0	0	1	1	1	Nkx2-4
Neurod2	0	0	1	1	1	Neurod2
Ntf5	0	0	1	1	1	Ntf5
Pars2	0	0	1	1	1	Pars2
Phox2a	0	0	1	1	1	Phox2a
Prlh	0	0	1	1	1	Prlh
Pou5f1	0	0	1	1	1	Pou5f1
Raet1e	0	0	1	1	1	Raet1e
Pth2	0	0	1	1	1	Pth2
Ptgir	0	0	1	1	1	Ptgir
S1pr5	0	0	1	1	1	S1pr5
Slc22a12	0	0	1	1	1	Slc22a12
Skap1	0	0	1	1	1	Skap1
Six3	0	0	1	1	1	Six3
St6galnac1	0	0	1	1	1	St6galnac1
Spsb4	0	0	1	1	1	Spsb4
Slc35g3	0	0	1	1	1	Slc35g3
Tcf15	0	0	1	1	1	Tcf15
Tbxa2r	0	0	1	1	1	Tbxa2r
Tuba3a	0	0	1	1	1	Tuba3a
Uncx	0	0	1	1	1	Uncx
Tmem74b	0	0	1	1	1	Tmem74b
Xkr7	0	0	1	1	1	Xkr7
Wnt9b	0	0	1	1	1	Wnt9b
Wbscr28	0	0	1	1	1	Wbscr28
Vmn2r92	0	0	1	1	1	Vmn2r92
Vgll2	0	0	1	1	1	Vgll2
Wisp2	0	0	1	1	1	Wisp2
4930486I03Rik	0	0	1	1	1	4930486I03Rik
4930520P13Rik	0	0	1	1	1	4930520P13Rik
4930474H20Rik	0	0	1	1	1	4930474H20Rik
4930440C22Rik	0	0	1	1	1	4930440C22Rik
4833423E24Rik	0	0	1	1	1	4833423E24Rik
4930432J09Rik	0	0	1	1	1	4930432J09Rik
4930524N10Rik	0	0	1	1	1	4930524N10Rik
1810007C17Rik	0	0	1	1	1	1810007C17Rik
1700029N11Rik	0	0	1	1	1	1700029N11Rik
4930570G19Rik	0	0	1	1	1	4930570G19Rik
Adam7	0	0	1	1	1	Adam7
Adam24	0	0	1	1	1	Adam24
4930579H20Rik	0	0	1	1	1	4930579H20Rik
9330162B11Rik	0	0	1	1	1	9330162B11Rik
A830019L24Rik	0	0	1	1	1	A830019L24Rik
Adgrv1	0	0	1	1	1	Adgrv1
C130083M11Rik	0	0	1	1	1	C130083M11Rik
C130079G13Rik	0	0	1	1	1	C130079G13Rik
Cmtm1	0	0	1	1	1	Cmtm1
Cysltr2	0	0	1	1	1	Cysltr2
D17Ertd648e	0	0	1	1	1	D17Ertd648e
Cyp4a12a	0	0	1	1	1	Cyp4a12a
Cyp2b9	0	0	1	1	1	Cyp2b9
Esp8	0	0	1	1	1	Esp8
Esp1	0	0	1	1	1	Esp1
Far1os	0	0	1	1	1	Far1os
F2rl2	0	0	1	1	1	F2rl2
Gm20362	0	0	1	1	1	Gm20362
Gm10280	0	0	1	1	1	Gm10280
Gm8300	0	0	1	1	1	Gm8300
Gm5885	0	0	1	1	1	Gm5885
Il7	0	0	1	1	1	Il7
Klrb1	0	0	1	1	1	Klrb1
Klra2	0	0	1	1	1	Klra2
Meikin	0	0	1	1	1	Meikin
Mageb16	0	0	1	1	1	Mageb16
Myh15	0	0	1	1	1	Myh15
Mug-ps1	0	0	1	1	1	Mug-ps1
Npy6r	0	0	1	1	1	Npy6r
Olfr1213	0	0	1	1	1	Olfr1213
Olfr868	0	0	1	1	1	Olfr868
P2ry10	0	0	1	1	1	P2ry10
Prl3d2	0	0	1	1	1	Prl3d2
Psg18	0	0	1	1	1	Psg18
Pik3c2g	0	0	1	1	1	Pik3c2g
Rag2	0	0	1	1	1	Rag2
Skint4	0	0	1	1	1	Skint4
Serpinb3b	0	0	1	1	1	Serpinb3b
Serpinb3a	0	0	1	1	1	Serpinb3a
Samt3	0	0	1	1	1	Samt3
Sh2d1b2	0	0	1	1	1	Sh2d1b2
Samt4	0	0	1	1	1	Samt4
Slco1a1	0	0	1	1	1	Slco1a1
Spata4	0	0	1	1	1	Spata4
Spo11	0	0	1	1	1	Spo11
Tdo2	0	0	1	1	1	Tdo2
Tbx22	0	0	1	1	1	Tbx22
Taf7l	0	0	1	1	1	Taf7l
Tsacc	0	0	1	1	1	Tsacc
Utp14b	0	0	1	1	1	Utp14b
Vmn2r16	0	0	1	1	1	Vmn2r16
Vmn2r106	0	0	1	1	1	Vmn2r106
Vmn2r58	0	0	1	1	1	Vmn2r58
Vmn2r22	0	0	1	1	1	Vmn2r22
Vmn2r51	0	0	1	1	1	Vmn2r51
Vmn2r6	0	0	1	1	1	Vmn2r6
4930448K20Rik	0	0	1	1	1	4930448K20Rik
4930402K13Rik	0	0	1	1	1	4930402K13Rik
1700024P04Rik	0	0	1	1	1	1700024P04Rik
4930480E11Rik	0	0	1	1	1	4930480E11Rik
2310061N02Rik	0	0	1	1	1	2310061N02Rik
Actl9	0	0	1	1	1	Actl9
4933416C03Rik	0	0	1	1	1	4933416C03Rik
4930563D23Rik	0	0	1	1	1	4930563D23Rik
9530091C08Rik	0	0	1	1	1	9530091C08Rik
AA619741	0	0	1	1	1	AA619741
9130024F11Rik	0	0	1	1	1	9130024F11Rik
9030612E09Rik	0	0	1	1	1	9030612E09Rik
Actrt1	0	0	1	1	1	Actrt1
Arxes1	0	0	1	1	1	Arxes1
Ankrd63	0	0	1	1	1	Ankrd63
AU022751	0	0	1	1	1	AU022751
AU015228	0	0	1	1	1	AU015228
Bhlhe23	0	0	1	1	1	Bhlhe23
Cetn1	0	0	1	1	1	Cetn1
Cldn34-ps	0	0	1	1	1	Cldn34-ps
Dcaf12l2	0	0	1	1	1	Dcaf12l2
Dnajb8	0	0	1	1	1	Dnajb8
Ear14	0	0	1	1	1	Ear14
Fthl17f	0	0	1	1	1	Fthl17f
Fscb	0	0	1	1	1	Fscb
Fpr-rs6	0	0	1	1	1	Fpr-rs6
Foxd3	0	0	1	1	1	Foxd3
Foxe1	0	0	1	1	1	Foxe1
Fam47c	0	0	1	1	1	Fam47c
Gm11563	0	0	1	1	1	Gm11563
Gm2837	0	0	1	1	1	Gm2837
Gm10318	0	0	1	1	1	Gm10318
Gm2696	0	0	1	1	1	Gm2696
Gykl1	0	0	1	1	1	Gykl1
Gm9376	0	0	1	1	1	Gm9376
Gm6524	0	0	1	1	1	Gm6524
Gpr6	0	0	1	1	1	Gpr6
Gm4906	0	0	1	1	1	Gm4906
Gm5382	0	0	1	1	1	Gm5382
H2bfm	0	0	1	1	1	H2bfm
Gp1bb	0	0	1	1	1	Gp1bb
Gm8580	0	0	1	1	1	Gm8580
Gm5712	0	0	1	1	1	Gm5712
Ifna14	0	0	1	1	1	Ifna14
Ifna9	0	0	1	1	1	Ifna9
Hist1h2ba	0	0	1	1	1	Hist1h2ba
Ifne	0	0	1	1	1	Ifne
Kbtbd13	0	0	1	1	1	Kbtbd13
Hsfy2	0	0	1	1	1	Hsfy2
Krtap22-2	0	0	1	1	1	Krtap22-2
Kcne1l	0	0	1	1	1	Kcne1l
Kif4-ps	0	0	1	1	1	Kif4-ps
Krtap9-1	0	0	1	1	1	Krtap9-1
Krtap19-9b	0	0	1	1	1	Krtap19-9b
Krtap5-3	0	0	1	1	1	Krtap5-3
Krtap2-4	0	0	1	1	1	Krtap2-4
Krtap19-1	0	0	1	1	1	Krtap19-1
Krtap5-4	0	0	1	1	1	Krtap5-4
Krtap20-2	0	0	1	1	1	Krtap20-2
Krtap19-5	0	0	1	1	1	Krtap19-5
Krtap4-16	0	0	1	1	1	Krtap4-16
Krtap27-1	0	0	1	1	1	Krtap27-1
Krtap9-3	0	0	1	1	1	Krtap9-3
Krtap13	0	0	1	1	1	Krtap13
Krtap3-2	0	0	1	1	1	Krtap3-2
Krtap21-1	0	0	1	1	1	Krtap21-1
Krtap13-1	0	0	1	1	1	Krtap13-1
Krtap4-2	0	0	1	1	1	Krtap4-2
Ldoc1	0	0	1	1	1	Ldoc1
Krtap31-1	0	0	1	1	1	Krtap31-1
Magel2	0	0	1	1	1	Magel2
Mir1983	0	0	1	1	1	Mir1983
Mageb16-ps1	0	0	1	1	1	Mageb16-ps1
Mrgpra4	0	0	1	1	1	Mrgpra4
Mrgprb3	0	0	1	1	1	Mrgprb3
Mrgprh	0	0	1	1	1	Mrgprh
Mir6336	0	0	1	1	1	Mir6336
Mir6390	0	0	1	1	1	Mir6390
Npbwr1	0	0	1	1	1	Npbwr1
Nog	0	0	1	1	1	Nog
Olfr1218	0	0	1	1	1	Olfr1218
Olfr1120	0	0	1	1	1	Olfr1120
Olfr1212	0	0	1	1	1	Olfr1212
Olfr285	0	0	1	1	1	Olfr285
Olfr572	0	0	1	1	1	Olfr572
Olfr1234	0	0	1	1	1	Olfr1234
Olfr329-ps	0	0	1	1	1	Olfr329-ps
Olfr519	0	0	1	1	1	Olfr519
Olfr1199	0	0	1	1	1	Olfr1199
Olfr140	0	0	1	1	1	Olfr140
Olfr556	0	0	1	1	1	Olfr556
Olfr108	0	0	1	1	1	Olfr108
Olfr1014	0	0	1	1	1	Olfr1014
Olfr345	0	0	1	1	1	Olfr345
Olfr1504	0	0	1	1	1	Olfr1504
Olfr1170	0	0	1	1	1	Olfr1170
Olfr1463	0	0	1	1	1	Olfr1463
Olfr221	0	0	1	1	1	Olfr221
Olfr397	0	0	1	1	1	Olfr397
Olfr1500	0	0	1	1	1	Olfr1500
Olfr125	0	0	1	1	1	Olfr125
Olfr1102	0	0	1	1	1	Olfr1102
Olfr1324	0	0	1	1	1	Olfr1324
Olfr126	0	0	1	1	1	Olfr126
Olfr381	0	0	1	1	1	Olfr381
Olfr54	0	0	1	1	1	Olfr54
Olfr474	0	0	1	1	1	Olfr474
Olfr1378	0	0	1	1	1	Olfr1378
Olfr487	0	0	1	1	1	Olfr487
Olfr1375	0	0	1	1	1	Olfr1375
Olfr248	0	0	1	1	1	Olfr248
Olfr1219	0	0	1	1	1	Olfr1219
Olfr1451	0	0	1	1	1	Olfr1451
Olfr1251	0	0	1	1	1	Olfr1251
Olfr1135	0	0	1	1	1	Olfr1135
Olfr1013	0	0	1	1	1	Olfr1013
Olfr516	0	0	1	1	1	Olfr516
Olfr1166	0	0	1	1	1	Olfr1166
Olfr109	0	0	1	1	1	Olfr109
Olfr171	0	0	1	1	1	Olfr171
Olfr1320	0	0	1	1	1	Olfr1320
Olfr1260	0	0	1	1	1	Olfr1260
Olfr1318	0	0	1	1	1	Olfr1318
Olfr196	0	0	1	1	1	Olfr196
Olfr1129	0	0	1	1	1	Olfr1129
Olfr1197	0	0	1	1	1	Olfr1197
Olfr1340	0	0	1	1	1	Olfr1340
Olfr1189	0	0	1	1	1	Olfr1189
Olfr1449	0	0	1	1	1	Olfr1449
Olfr492	0	0	1	1	1	Olfr492
Olfr1054	0	0	1	1	1	Olfr1054
Olfr1317	0	0	1	1	1	Olfr1317
Olfr1310	0	0	1	1	1	Olfr1310
Olfr1115	0	0	1	1	1	Olfr1115
Olfr1338	0	0	1	1	1	Olfr1338
Olfr476	0	0	1	1	1	Olfr476
Olfr1183	0	0	1	1	1	Olfr1183
Olfr503	0	0	1	1	1	Olfr503
Olfr1303	0	0	1	1	1	Olfr1303
Olfr1141	0	0	1	1	1	Olfr1141
Olfr1076	0	0	1	1	1	Olfr1076
Olfr305	0	0	1	1	1	Olfr305
Olfr1284	0	0	1	1	1	Olfr1284
Olfr309	0	0	1	1	1	Olfr309
Olfr228	0	0	1	1	1	Olfr228
Olfr310	0	0	1	1	1	Olfr310
Olfr1208	0	0	1	1	1	Olfr1208
Olfr1322	0	0	1	1	1	Olfr1322
Olfr30	0	0	1	1	1	Olfr30
Olfr1051	0	0	1	1	1	Olfr1051
Olfr508	0	0	1	1	1	Olfr508
Olfr149	0	0	1	1	1	Olfr149
Olfr1448	0	0	1	1	1	Olfr1448
Olfr272	0	0	1	1	1	Olfr272
Olfr1221	0	0	1	1	1	Olfr1221
Olfr1259	0	0	1	1	1	Olfr1259
Olfr195	0	0	1	1	1	Olfr195
Olfr1105	0	0	1	1	1	Olfr1105
Olfr1384	0	0	1	1	1	Olfr1384
Olfr204	0	0	1	1	1	Olfr204
Olfr341	0	0	1	1	1	Olfr341
Olfr1193	0	0	1	1	1	Olfr1193
Olfr551	0	0	1	1	1	Olfr551
Olfr317	0	0	1	1	1	Olfr317
Olfr484	0	0	1	1	1	Olfr484
Olfr194	0	0	1	1	1	Olfr194
Olfr728	0	0	1	1	1	Olfr728
Olfr788	0	0	1	1	1	Olfr788
Olfr679	0	0	1	1	1	Olfr679
Pcdhb13	0	0	1	1	1	Pcdhb13
Olfr887	0	0	1	1	1	Olfr887
Olfr770	0	0	1	1	1	Olfr770
Olfr843	0	0	1	1	1	Olfr843
Olfr794	0	0	1	1	1	Olfr794
Olfr653	0	0	1	1	1	Olfr653
Olfr851	0	0	1	1	1	Olfr851
Olfr632	0	0	1	1	1	Olfr632
Olfr891	0	0	1	1	1	Olfr891
Olfr820	0	0	1	1	1	Olfr820
Olfr761	0	0	1	1	1	Olfr761
Olfr825	0	0	1	1	1	Olfr825
Olfr628	0	0	1	1	1	Olfr628
Olfr876	0	0	1	1	1	Olfr876
Olfr805	0	0	1	1	1	Olfr805
Pcdhb5	0	0	1	1	1	Pcdhb5
Olfr926	0	0	1	1	1	Olfr926
Olfr729	0	0	1	1	1	Olfr729
Olfr855	0	0	1	1	1	Olfr855
Paupar	0	0	1	1	1	Paupar
Olfr814	0	0	1	1	1	Olfr814
Olfr74	0	0	1	1	1	Olfr74
Olfr619	0	0	1	1	1	Olfr619
Olfr915	0	0	1	1	1	Olfr915
Olfr784	0	0	1	1	1	Olfr784
Olfr907	0	0	1	1	1	Olfr907
Olfr937	0	0	1	1	1	Olfr937
Olfr765	0	0	1	1	1	Olfr765
Olfr663	0	0	1	1	1	Olfr663
Olfr994	0	0	1	1	1	Olfr994
Pcdhb12	0	0	1	1	1	Pcdhb12
Olfr685	0	0	1	1	1	Olfr685
Olfr979	0	0	1	1	1	Olfr979
Olfr917	0	0	1	1	1	Olfr917
Olfr819	0	0	1	1	1	Olfr819
Olfr780	0	0	1	1	1	Olfr780
Olfr904	0	0	1	1	1	Olfr904
Olfr877	0	0	1	1	1	Olfr877
Olfr681	0	0	1	1	1	Olfr681
Pcdhb3	0	0	1	1	1	Pcdhb3
Olfr654	0	0	1	1	1	Olfr654
Ppp1r2-ps9	0	0	1	1	1	Ppp1r2-ps9
Prr23a3	0	0	1	1	1	Prr23a3
Rbmxl2	0	0	1	1	1	Rbmxl2
Rpp25	0	0	1	1	1	Rpp25
Rassf10	0	0	1	1	1	Rassf10
Sowaha	0	0	1	1	1	Sowaha
Sox14	0	0	1	1	1	Sox14
Tas2r104	0	0	1	1	1	Tas2r104
Tas2r119	0	0	1	1	1	Tas2r119
Tas2r115	0	0	1	1	1	Tas2r115
Tas2r140	0	0	1	1	1	Tas2r140
Tas2r110	0	0	1	1	1	Tas2r110
Tas2r106	0	0	1	1	1	Tas2r106
Tas2r138	0	0	1	1	1	Tas2r138
Taar9	0	0	1	1	1	Taar9
Ubl4b	0	0	1	1	1	Ubl4b
Vmn1r17	0	0	1	1	1	Vmn1r17
Vmn1r74	0	0	1	1	1	Vmn1r74
Vmn1r229	0	0	1	1	1	Vmn1r229
Vmn1r4	0	0	1	1	1	Vmn1r4
Vmn1r46	0	0	1	1	1	Vmn1r46
Vmn1r228	0	0	1	1	1	Vmn1r228
Vmn1r236	0	0	1	1	1	Vmn1r236
Vmn1r35	0	0	1	1	1	Vmn1r35
Vmn1r184	0	0	1	1	1	Vmn1r184
Vmn1r11	0	0	1	1	1	Vmn1r11
Vmn1r176	0	0	1	1	1	Vmn1r176
Vmn1r169	0	0	1	1	1	Vmn1r169
Vmn1r50	0	0	1	1	1	Vmn1r50
Vmn1r237	0	0	1	1	1	Vmn1r237
Vmn1r84	0	0	1	1	1	Vmn1r84
Vmn1r43	0	0	1	1	1	Vmn1r43
Vmn1r89	0	0	1	1	1	Vmn1r89
Uts2r	0	0	1	1	1	Uts2r
Vmn1r220	0	0	1	1	1	Vmn1r220
Vmn1r217	0	0	1	1	1	Vmn1r217
Vmn1r226	0	0	1	1	1	Vmn1r226
Vmn1r15	0	0	1	1	1	Vmn1r15
Vmn1r124	0	0	1	1	1	Vmn1r124
Vmn1r39	0	0	1	1	1	Vmn1r39
Vmn1r175	0	0	1	1	1	Vmn1r175
Vmn1r113	0	0	1	1	1	Vmn1r113
Zcchc13	0	0	1	1	1	Zcchc13
Vmn1r202	0	0	1	1	1	Vmn1r202
Vmn1r52	0	0	1	1	1	Vmn1r52
Vmn1r213	0	0	1	1	1	Vmn1r213
Vmn1r27	0	0	1	1	1	Vmn1r27
Vmn1r218	0	0	1	1	1	Vmn1r218
Vmn1r194	0	0	1	1	1	Vmn1r194
Vmn1r19	0	0	1	1	1	Vmn1r19
Vmn1r178	0	0	1	1	1	Vmn1r178
Vmn1r221	0	0	1	1	1	Vmn1r221
Vmn1r206	0	0	1	1	1	Vmn1r206
Vmn1r72	0	0	1	1	1	Vmn1r72
Vmn1r201	0	0	1	1	1	Vmn1r201
8430419K02Rik	0	0	1	1	1	8430419K02Rik
Gm13790	0	0	1	1	1	Gm13790
Gm13016	0	0	1	1	1	Gm13016
Gm12300	0	0	1	1	1	Gm12300
5830403F22Rik	0	0	1	1	1	5830403F22Rik
Gm12381	0	0	1	1	1	Gm12381
9930038B18Rik	0	0	1	1	1	9930038B18Rik
E130111B04Rik	0	0	1	1	1	E130111B04Rik
Fam188b2-ps	0	0	1	1	1	Fam188b2-ps
Gm13261	0	0	1	1	1	Gm13261
Cep112it	0	0	1	1	1	Cep112it
7530428D23Rik	0	0	1	1	1	7530428D23Rik
Gm12829	0	0	1	1	1	Gm12829
C030004G16Rik	0	0	1	1	1	C030004G16Rik
Gm12532	0	0	1	1	1	Gm12532
Gm11682	0	0	1	1	1	Gm11682
B230110C06Rik	0	0	1	1	1	B230110C06Rik
Gm11691	0	0	1	1	1	Gm11691
Gm15050	0	0	1	1	1	Gm15050
Gm13398	0	0	1	1	1	Gm13398
Gm14342	0	0	1	1	1	Gm14342
Gm15423	0	0	1	1	1	Gm15423
9530052C20Rik	0	0	1	1	1	9530052C20Rik
Gm11820	0	0	1	1	1	Gm11820
1100001I12Rik	0	0	1	1	1	1100001I12Rik
Gm11264	0	0	1	1	1	Gm11264
Gm13481	0	0	1	1	1	Gm13481
Gm14133	0	0	1	1	1	Gm14133
9330198I05Rik	0	0	1	1	1	9330198I05Rik
Gm15395	0	0	1	1	1	Gm15395
1700019P21Rik	0	0	1	1	1	1700019P21Rik
9130208D14Rik	0	0	1	1	1	9130208D14Rik
4930438A08Rik	0	0	1	1	1	4930438A08Rik
4930429P21Rik	0	0	1	1	1	4930429P21Rik
1700048O14Rik	0	0	1	1	1	1700048O14Rik
4930526F13Rik	0	0	1	1	1	4930526F13Rik
Gm12916	0	0	1	1	1	Gm12916
Gm11476	0	0	1	1	1	Gm11476
Dcst2	0	0	1	1	1	Dcst2
Gm10648	0	0	1	1	1	Gm10648
C230029F24Rik	0	0	1	1	1	C230029F24Rik
1700021F02Rik	0	0	1	1	1	1700021F02Rik
Gm11555	0	0	1	1	1	Gm11555
A430060F13Rik	0	0	1	1	1	A430060F13Rik
4930513L16Rik	0	0	1	1	1	4930513L16Rik
Gm11482	0	0	1	1	1	Gm11482
Gm11494	0	0	1	1	1	Gm11494
BC051076	0	0	1	1	1	BC051076
4930500A05Rik	0	0	1	1	1	4930500A05Rik
Gm12273	0	0	1	1	1	Gm12273
A230006K03Rik	0	0	1	1	1	A230006K03Rik
Gm14809	0	0	1	1	1	Gm14809
Gm10419	0	0	1	1	1	Gm10419
Gm12371	0	0	1	1	1	Gm12371
Gm11716	0	0	1	1	1	Gm11716
Cnbd1	0	0	1	1	1	Cnbd1
Gm11525	0	0	1	1	1	Gm11525
4930517G24Rik	0	0	1	1	1	4930517G24Rik
Gm11269	0	0	1	1	1	Gm11269
4930432L08Rik	0	0	1	1	1	4930432L08Rik
C330020E22Rik	0	0	1	1	1	C330020E22Rik
1700010L04Rik	0	0	1	1	1	1700010L04Rik
Gm12022	0	0	1	1	1	Gm12022
4930589L23Rik	0	0	1	1	1	4930589L23Rik
Gm13861	0	0	1	1	1	Gm13861
Gm12292	0	0	1	1	1	Gm12292
Gm15520	0	0	1	1	1	Gm15520
4930538L07Rik	0	0	1	1	1	4930538L07Rik
E130120K24Rik	0	0	1	1	1	E130120K24Rik
4932416K20Rik	0	0	1	1	1	4932416K20Rik
2810039B14Rik	0	0	1	1	1	2810039B14Rik
1810013D15Rik	0	0	1	1	1	1810013D15Rik
4930538E20Rik	0	0	1	1	1	4930538E20Rik
4932431P20Rik	0	0	1	1	1	4932431P20Rik
A930027H12Rik	0	0	1	1	1	A930027H12Rik
Gm11783	0	0	1	1	1	Gm11783
Gm10860	0	0	1	1	1	Gm10860
4930547H16Rik	0	0	1	1	1	4930547H16Rik
Gm12002	0	0	1	1	1	Gm12002
9430024E24Rik	0	0	1	1	1	9430024E24Rik
Gm13089	0	0	1	1	1	Gm13089
4921517D16Rik	0	0	1	1	1	4921517D16Rik
1700048F04Rik	0	0	1	1	1	1700048F04Rik
1700031L13Rik	0	0	1	1	1	1700031L13Rik
Gm14642	0	0	1	1	1	Gm14642
4930573C15Rik	0	0	1	1	1	4930573C15Rik
Gm11634	0	0	1	1	1	Gm11634
4930461C15Rik	0	0	1	1	1	4930461C15Rik
1110002O04Rik	0	0	1	1	1	1110002O04Rik
E330032C10Rik	0	0	1	1	1	E330032C10Rik
8030451A03Rik	0	0	1	1	1	8030451A03Rik
4933406B17Rik	0	0	1	1	1	4933406B17Rik
Gm15343	0	0	1	1	1	Gm15343
9130001E16Rik	0	0	1	1	1	9130001E16Rik
Gm13605	0	0	1	1	1	Gm13605
4932443L11Rik	0	0	1	1	1	4932443L11Rik
A830021M18Rik	0	0	1	1	1	A830021M18Rik
9630013D21Rik	0	0	1	1	1	9630013D21Rik
5330416C01Rik	0	0	1	1	1	5330416C01Rik
BC051408	0	0	1	1	1	BC051408
1700122E12Rik	0	0	1	1	1	1700122E12Rik
1700086D15Rik	0	0	1	1	1	1700086D15Rik
9430093N23Rik	0	0	1	1	1	9430093N23Rik
4931439C15Rik	0	0	1	1	1	4931439C15Rik
Cc2d2b	0	0	1	1	1	Cc2d2b
E430024P14Rik	0	0	1	1	1	E430024P14Rik
1700026J12Rik	0	0	1	1	1	1700026J12Rik
A930028N01Rik	0	0	1	1	1	A930028N01Rik
Fsip2	0	0	1	1	1	Fsip2
A730009L09Rik	0	0	1	1	1	A730009L09Rik
Gm13470	0	0	1	1	1	Gm13470
1700020D12Rik	0	0	1	1	1	1700020D12Rik
1700006H20Rik	0	0	1	1	1	1700006H20Rik
Gm13201	0	0	1	1	1	Gm13201
4930572G02Rik	0	0	1	1	1	4930572G02Rik
D930030F02Rik	0	0	1	1	1	D930030F02Rik
Fam90a1b	0	0	1	1	1	Fam90a1b
Gm11266	0	0	1	1	1	Gm11266
Gm13848	0	0	1	1	1	Gm13848
4930432E11Rik	0	0	1	1	1	4930432E11Rik
Gm13269	0	0	1	1	1	Gm13269
Gm13561	0	0	1	1	1	Gm13561
2010203P06Rik	0	0	1	1	1	2010203P06Rik
Gm15614	0	0	1	1	1	Gm15614
Cpo	0	0	1	1	1	Cpo
G930009F23Rik	0	0	1	1	1	G930009F23Rik
A430048G15Rik	0	0	1	1	1	A430048G15Rik
BC048559	0	0	1	1	1	BC048559
A930017K11Rik	0	0	1	1	1	A930017K11Rik
BC067074	0	0	1	1	1	BC067074
D730003I15Rik	0	0	1	1	1	D730003I15Rik
Gm13021	0	0	1	1	1	Gm13021
BC023105	0	0	1	1	1	BC023105
Ccdc188	0	0	1	1	1	Ccdc188
Gm12915	0	0	1	1	1	Gm12915
4933423P22Rik	0	0	1	1	1	4933423P22Rik
1700062C10Rik	0	0	1	1	1	1700062C10Rik
5033426O07Rik	0	0	1	1	1	5033426O07Rik
Gm14025	0	0	1	1	1	Gm14025
4930412E21Rik	0	0	1	1	1	4930412E21Rik
Gm14149	0	0	1	1	1	Gm14149
Gm10103	0	0	1	1	1	Gm10103
Gm13262	0	0	1	1	1	Gm13262
4732440D04Rik	0	0	1	1	1	4732440D04Rik
Gm13274	0	0	1	1	1	Gm13274
Gm12436	0	0	1	1	1	Gm12436
Gm12589	0	0	1	1	1	Gm12589
A530001N23Rik	0	0	1	1	1	A530001N23Rik
4930435F18Rik	0	0	1	1	1	4930435F18Rik
Gm13420	0	0	1	1	1	Gm13420
Arl4aos	0	0	1	1	1	Arl4aos
Gm11100	0	0	1	1	1	Gm11100
2010320O07Rik	0	0	1	1	1	2010320O07Rik
Gm12853	0	0	1	1	1	Gm12853
BE949265	0	0	1	1	1	BE949265
4930533I22Rik	0	0	1	1	1	4930533I22Rik
1700064F23Rik	0	0	1	1	1	1700064F23Rik
4933414I15Rik	0	0	1	1	1	4933414I15Rik
A830035A12Rik	0	0	1	1	1	A830035A12Rik
4930434B07Rik	0	0	1	1	1	4930434B07Rik
Gm12290	0	0	1	1	1	Gm12290
6330420H09Rik	0	0	1	1	1	6330420H09Rik
1700025K04Rik	0	0	1	1	1	1700025K04Rik
4933428M09Rik	0	0	1	1	1	4933428M09Rik
Gm13429	0	0	1	1	1	Gm13429
Gm13133	0	0	1	1	1	Gm13133
Gm15689	0	0	1	1	1	Gm15689
A130051J06Rik	0	0	1	1	1	A130051J06Rik
Als2cr11b	0	0	1	1	1	Als2cr11b
Gm15245	0	0	1	1	1	Gm15245
A530021J07Rik	0	0	1	1	1	A530021J07Rik
C030037F17Rik	0	0	1	1	1	C030037F17Rik
Gm14377	0	0	1	1	1	Gm14377
Gm13219	0	0	1	1	1	Gm13219
Efcab13	0	0	1	1	1	Efcab13
A830012C17Rik	0	0	1	1	1	A830012C17Rik
Gm10277	0	0	1	1	1	Gm10277
Gm11967	0	0	1	1	1	Gm11967
1700019J19Rik	0	0	1	1	1	1700019J19Rik
Gm11959	0	0	1	1	1	Gm11959
1700019L22Rik	0	0	1	1	1	1700019L22Rik
Gm14244	0	0	1	1	1	Gm14244
4933431J24Rik	0	0	1	1	1	4933431J24Rik
Dnah3	0	0	1	1	1	Dnah3
4933409F18Rik	0	0	1	1	1	4933409F18Rik
Ankrd65	0	0	1	1	1	Ankrd65
BB114814	0	0	1	1	1	BB114814
4930553P18Rik	0	0	1	1	1	4930553P18Rik
A430010J10Rik	0	0	1	1	1	A430010J10Rik
Gm11770	0	0	1	1	1	Gm11770
A530020G20Rik	0	0	1	1	1	A530020G20Rik
4930500H12Rik	0	0	1	1	1	4930500H12Rik
4930432O09Rik	0	0	1	1	1	4930432O09Rik
Gm13982	0	0	1	1	1	Gm13982
Gm11734	0	0	1	1	1	Gm11734
1700063H04Rik	0	0	1	1	1	1700063H04Rik
Gm11335	0	0	1	1	1	Gm11335
Gm13791	0	0	1	1	1	Gm13791
Gm14210	0	0	1	1	1	Gm14210
Gm12800	0	0	1	1	1	Gm12800
4930449C09Rik	0	0	1	1	1	4930449C09Rik
Fbxw23	0	0	1	1	1	Fbxw23
A630072L19Rik	0	0	1	1	1	A630072L19Rik
Gm12414	0	0	1	1	1	Gm12414
D030055H07Rik	0	0	1	1	1	D030055H07Rik
Gm13415	0	0	1	1	1	Gm13415
5330439A09Rik	0	0	1	1	1	5330439A09Rik
Gm12374	0	0	1	1	1	Gm12374
BC049702	0	0	1	1	1	BC049702
4930556L07Rik	0	0	1	1	1	4930556L07Rik
Gm14285	0	0	1	1	1	Gm14285
Gm12069	0	0	1	1	1	Gm12069
4732414G09Rik	0	0	1	1	1	4732414G09Rik
D730003K21Rik	0	0	1	1	1	D730003K21Rik
Gm14707	0	0	1	1	1	Gm14707
9230020A06Rik	0	0	1	1	1	9230020A06Rik
C130073F10Rik	0	0	1	1	1	C130073F10Rik
Dnah14	0	0	1	1	1	Dnah14
Adgrg4	0	0	1	1	1	Adgrg4
4930444A19Rik	0	0	1	1	1	4930444A19Rik
4930471G24Rik	0	0	1	1	1	4930471G24Rik
BC040756	0	0	1	1	1	BC040756
Ccdc168	0	0	1	1	1	Ccdc168
Flg	0	0	1	1	1	Flg
D130079A08Rik	0	0	1	1	1	D130079A08Rik
Gm11454	0	0	1	1	1	Gm11454
Gm10747	0	0	1	1	1	Gm10747
4930547M16Rik	0	0	1	1	1	4930547M16Rik
AW121686	0	0	1	1	1	AW121686
Gm12132	0	0	1	1	1	Gm12132
4930414F18Rik	0	0	1	1	1	4930414F18Rik
Gm10109	0	0	1	1	1	Gm10109
Gm12519	0	0	1	1	1	Gm12519
Gm1096	0	0	1	1	1	Gm1096
E330035G20Rik	0	0	1	1	1	E330035G20Rik
4930583I09Rik	0	0	1	1	1	4930583I09Rik
2700012I20Rik	0	0	1	1	1	2700012I20Rik
Gm13599	0	0	1	1	1	Gm13599
Atp5c1-ps	0	0	1	1	1	Atp5c1-ps
Gm14569	0	0	1	1	1	Gm14569
Gm11725	0	0	1	1	1	Gm11725
4930505O20Rik	0	0	1	1	1	4930505O20Rik
1700086P04Rik	0	0	1	1	1	1700086P04Rik
Gm12153	0	0	1	1	1	Gm12153
1700039M10Rik	0	0	1	1	1	1700039M10Rik
Gm15506	0	0	1	1	1	Gm15506
2310016D23Rik	0	0	1	1	1	2310016D23Rik
4930423D24Rik	0	0	1	1	1	4930423D24Rik
A830029E22Rik	0	0	1	1	1	A830029E22Rik
Gm12082	0	0	1	1	1	Gm12082
Gm10030	0	0	1	1	1	Gm10030
Gm13056	0	0	1	1	1	Gm13056
4921513H07Rik	0	0	1	1	1	4921513H07Rik
F730016J06Rik	0	0	1	1	1	F730016J06Rik
6820426E19Rik	0	0	1	1	1	6820426E19Rik
4931400O07Rik	0	0	1	1	1	4931400O07Rik
1700029M03Rik	0	0	1	1	1	1700029M03Rik
A930038B10Rik	0	0	1	1	1	A930038B10Rik
Gm11418	0	0	1	1	1	Gm11418
Gm15688	0	0	1	1	1	Gm15688
1700128E19Rik	0	0	1	1	1	1700128E19Rik
Gm14261	0	0	1	1	1	Gm14261
Gm12576	0	0	1	1	1	Gm12576
C030047K22Rik	0	0	1	1	1	C030047K22Rik
Gm12320	0	0	1	1	1	Gm12320
Gm12511	0	0	1	1	1	Gm12511
1700016J18Rik	0	0	1	1	1	1700016J18Rik
4933431K23Rik	0	0	1	1	1	4933431K23Rik
Gm14637	0	0	1	1	1	Gm14637
Fbxw25	0	0	1	1	1	Fbxw25
1700023G09Rik	0	0	1	1	1	1700023G09Rik
1810035K13Rik	0	0	1	1	1	1810035K13Rik
4930500G05Rik	0	0	1	1	1	4930500G05Rik
4930442E04Rik	0	0	1	1	1	4930442E04Rik
Gm12408	0	0	1	1	1	Gm12408
9530047P18Rik	0	0	1	1	1	9530047P18Rik
1700049J03Rik	0	0	1	1	1	1700049J03Rik
4930545L08Rik	0	0	1	1	1	4930545L08Rik
Gm15638	0	0	1	1	1	Gm15638
4931403M11Rik	0	0	1	1	1	4931403M11Rik
4930555F03Rik	0	0	1	1	1	4930555F03Rik
4930412L05Rik	0	0	1	1	1	4930412L05Rik
1700039I01Rik	0	0	1	1	1	1700039I01Rik
Gm14062	0	0	1	1	1	Gm14062
4930579D09Rik	0	0	1	1	1	4930579D09Rik
1700081B01Rik	0	0	1	1	1	1700081B01Rik
A430072P03Rik	0	0	1	1	1	A430072P03Rik
4930570E03Rik	0	0	1	1	1	4930570E03Rik
4930405D01Rik	0	0	1	1	1	4930405D01Rik
E230015B07Rik	0	0	1	1	1	E230015B07Rik
1190028D05Rik	0	0	1	1	1	1190028D05Rik
Gm13373	0	0	1	1	1	Gm13373
4930590L14Rik	0	0	1	1	1	4930590L14Rik
F630040K05Rik	0	0	1	1	1	F630040K05Rik
4931415C17Rik	0	0	1	1	1	4931415C17Rik
1700087I21Rik	0	0	1	1	1	1700087I21Rik
4930402D18Rik	0	0	1	1	1	4930402D18Rik
BB094273	0	0	1	1	1	BB094273
4930451E10Rik	0	0	1	1	1	4930451E10Rik
4930543I03Rik	0	0	1	1	1	4930543I03Rik
2810407A14Rik	0	0	1	1	1	2810407A14Rik
Gm13025	0	0	1	1	1	Gm13025
Gm10824	0	0	1	1	1	Gm10824
2900040C04Rik	0	0	1	1	1	2900040C04Rik
A730049H05Rik	0	0	1	1	1	A730049H05Rik
Gm12107	0	0	1	1	1	Gm12107
Ces1h	0	0	1	1	1	Ces1h
Gm15230	0	0	1	1	1	Gm15230
4930555A03Rik	0	0	1	1	1	4930555A03Rik
Gm11713	0	0	1	1	1	Gm11713
4930563I02Rik	0	0	1	1	1	4930563I02Rik
Gm11823	0	0	1	1	1	Gm11823
6430553K19Rik	0	0	1	1	1	6430553K19Rik
5430401H09Rik	0	0	1	1	1	5430401H09Rik
Gm12426	0	0	1	1	1	Gm12426
1700095J03Rik	0	0	1	1	1	1700095J03Rik
4930467J12Rik	0	0	1	1	1	4930467J12Rik
Eif2c5	0	0	1	1	1	Eif2c5
4931413K12Rik	0	0	1	1	1	4931413K12Rik
AI463229	0	0	1	1	1	AI463229
Gm15496	0	0	1	1	1	Gm15496
Gm15674	0	0	1	1	1	Gm15674
Gm13266	0	0	1	1	1	Gm13266
E130018O15Rik	0	0	1	1	1	E130018O15Rik
Gm13941	0	0	1	1	1	Gm13941
Gm15199	0	0	1	1	1	Gm15199
1700030L22Rik	0	0	1	1	1	1700030L22Rik
C230012O17Rik	0	0	1	1	1	C230012O17Rik
1700063H06Rik	0	0	1	1	1	1700063H06Rik
4930533K18Rik	0	0	1	1	1	4930533K18Rik
Gm15411	0	0	1	1	1	Gm15411
Adh6b	0	0	1	1	1	Adh6b
9230113P08Rik	0	0	1	1	1	9230113P08Rik
Gm15290	0	0	1	1	1	Gm15290
Gm14488	0	0	1	1	1	Gm14488
Gm26871	0	0	1	1	1	Gm26871
Gm30075	0	0	1	1	1	Gm30075
Gm16246	0	0	1	1	1	Gm16246
Gm26550	0	0	1	1	1	Gm26550
Gm16041	0	0	1	1	1	Gm16041
Gm26761	0	0	1	1	1	Gm26761
Gm28178	0	0	1	1	1	Gm28178
Gm16876	0	0	1	1	1	Gm16876
Gm26787	0	0	1	1	1	Gm26787
Gm26795	0	0	1	1	1	Gm26795
Gm29536	0	0	1	1	1	Gm29536
Gm15723	0	0	1	1	1	Gm15723
Gm30092	0	0	1	1	1	Gm30092
Gm26908	0	0	1	1	1	Gm26908
Gm29678	0	0	1	1	1	Gm29678
Gm29859	0	0	1	1	1	Gm29859
Gm20560	0	0	1	1	1	Gm20560
Gm20016	0	0	1	1	1	Gm20016
Gm16322	0	0	1	1	1	Gm16322
Gm2491	0	0	1	1	1	Gm2491
Gm16226	0	0	1	1	1	Gm16226
Gm26851	0	0	1	1	1	Gm26851
Gm30001	0	0	1	1	1	Gm30001
Gm15894	0	0	1	1	1	Gm15894
Gm29260	0	0	1	1	1	Gm29260
Gm26578	0	0	1	1	1	Gm26578
Gm15939	0	0	1	1	1	Gm15939
Gm29938	0	0	1	1	1	Gm29938
Gm19600	0	0	1	1	1	Gm19600
Gm1698	0	0	1	1	1	Gm1698
Gm28856	0	0	1	1	1	Gm28856
Gm15984	0	0	1	1	1	Gm15984
Gm2233	0	0	1	1	1	Gm2233
Gm29825	0	0	1	1	1	Gm29825
Gm29676	0	0	1	1	1	Gm29676
Gm30216	0	0	1	1	1	Gm30216
Gm20684	0	0	1	1	1	Gm20684
Gm2483	0	0	1	1	1	Gm2483
Gm15813	0	0	1	1	1	Gm15813
Gm29926	0	0	1	1	1	Gm29926
Gm30255	0	0	1	1	1	Gm30255
Gm16120	0	0	1	1	1	Gm16120
Gm30147	0	0	1	1	1	Gm30147
Gm19519	0	0	1	1	1	Gm19519
Gm16499	0	0	1	1	1	Gm16499
Gm15866	0	0	1	1	1	Gm15866
Gm20742	0	0	1	1	1	Gm20742
Gm28154	0	0	1	1	1	Gm28154
Gm26844	0	0	1	1	1	Gm26844
Gm29514	0	0	1	1	1	Gm29514
Gm27199	0	0	1	1	1	Gm27199
Gm29887	0	0	1	1	1	Gm29887
Gm26748	0	0	1	1	1	Gm26748
Gm28209	0	0	1	1	1	Gm28209
Gm19872	0	0	1	1	1	Gm19872
Gm15834	0	0	1	1	1	Gm15834
Gm26697	0	0	1	1	1	Gm26697
Gm16342	0	0	1	1	1	Gm16342
Gm19500	0	0	1	1	1	Gm19500
Gm20389	0	0	1	1	1	Gm20389
Gm29904	0	0	1	1	1	Gm29904
Gm17266	0	0	1	1	1	Gm17266
Gm20275	0	0	1	1	1	Gm20275
Gm19639	0	0	1	1	1	Gm19639
Gm15767	0	0	1	1	1	Gm15767
Gm29638	0	0	1	1	1	Gm29638
Gm281	0	0	1	1	1	Gm281
Gm16086	0	0	1	1	1	Gm16086
Gm16578	0	0	1	1	1	Gm16578
Gm28068	0	0	1	1	1	Gm28068
Gm30063	0	0	1	1	1	Gm30063
Gm26544	0	0	1	1	1	Gm26544
Gm15825	0	0	1	1	1	Gm15825
Gm15762	0	0	1	1	1	Gm15762
Gm29880	0	0	1	1	1	Gm29880
Gm27227	0	0	1	1	1	Gm27227
Gm27204	0	0	1	1	1	Gm27204
Gm19835	0	0	1	1	1	Gm19835
Gm17232	0	0	1	1	1	Gm17232
Gm28321	0	0	1	1	1	Gm28321
Gm30225	0	0	1	1	1	Gm30225
Gm29040	0	0	1	1	1	Gm29040
Gm28905	0	0	1	1	1	Gm28905
Gm30017	0	0	1	1	1	Gm30017
Gm29959	0	0	1	1	1	Gm29959
Gm29154	0	0	1	1	1	Gm29154
Gm16160	0	0	1	1	1	Gm16160
Gm26793	0	0	1	1	1	Gm26793
Gm16364	0	0	1	1	1	Gm16364
Gm20557	0	0	1	1	1	Gm20557
Gm30173	0	0	1	1	1	Gm30173
Gm30234	0	0	1	1	1	Gm30234
Gm26708	0	0	1	1	1	Gm26708
Gm29824	0	0	1	1	1	Gm29824
Gm16311	0	0	1	1	1	Gm16311
Gm16619	0	0	1	1	1	Gm16619
Gm19272	0	0	1	1	1	Gm19272
Gm20043	0	0	1	1	1	Gm20043
Gm28651	0	0	1	1	1	Gm28651
Gm26698	0	0	1	1	1	Gm26698
Gm16090	0	0	1	1	1	Gm16090
Gm16976	0	0	1	1	1	Gm16976
Gm30003	0	0	1	1	1	Gm30003
Gm22219	0	0	1	1	1	Gm22219
Gm28818	0	0	1	1	1	Gm28818
Gm20627	0	0	1	1	1	Gm20627
Gm26911	0	0	1	1	1	Gm26911
Gm28382	0	0	1	1	1	Gm28382
Gm28703	0	0	1	1	1	Gm28703
Gm20714	0	0	1	1	1	Gm20714
Gm29836	0	0	1	1	1	Gm29836
Gm29999	0	0	1	1	1	Gm29999
Gm2716	0	0	1	1	1	Gm2716
Gm28497	0	0	1	1	1	Gm28497
Gm20149	0	0	1	1	1	Gm20149
Gm29823	0	0	1	1	1	Gm29823
Gm20083	0	0	1	1	1	Gm20083
Gm30095	0	0	1	1	1	Gm30095
Gm17753	0	0	1	1	1	Gm17753
Gm20654	0	0	1	1	1	Gm20654
Gm17102	0	0	1	1	1	Gm17102
Gm26685	0	0	1	1	1	Gm26685
Gm17059	0	0	1	1	1	Gm17059
Gm16013	0	0	1	1	1	Gm16013
Gm17115	0	0	1	1	1	Gm17115
Gm29692	0	0	1	1	1	Gm29692
Gm27211	0	0	1	1	1	Gm27211
Gm29398	0	0	1	1	1	Gm29398
Gm19956	0	0	1	1	1	Gm19956
Gm28876	0	0	1	1	1	Gm28876
Gm29601	0	0	1	1	1	Gm29601
Gm20783	0	0	1	1	1	Gm20783
Gm19696	0	0	1	1	1	Gm19696
Gm24175	0	0	1	1	1	Gm24175
Gm27197	0	0	1	1	1	Gm27197
Gm16108	0	0	1	1	1	Gm16108
Gm29987	0	0	1	1	1	Gm29987
Gm16486	0	0	1	1	1	Gm16486
Gm20670	0	0	1	1	1	Gm20670
Gm26629	0	0	1	1	1	Gm26629
Gm26511	0	0	1	1	1	Gm26511
Gm16283	0	0	1	1	1	Gm16283
Gm29674	0	0	1	1	1	Gm29674
Gm26564	0	0	1	1	1	Gm26564
Gm28516	0	0	1	1	1	Gm28516
Gm27151	0	0	1	1	1	Gm27151
Gm28548	0	0	1	1	1	Gm28548
Gm28258	0	0	1	1	1	Gm28258
Gm22	0	0	1	1	1	Gm22
Gm30104	0	0	1	1	1	Gm30104
Gm29992	0	0	1	1	1	Gm29992
Gm2832	0	0	1	1	1	Gm2832
Gm26691	0	0	1	1	1	Gm26691
Gm27242	0	0	1	1	1	Gm27242
Gm30178	0	0	1	1	1	Gm30178
Gm29949	0	0	1	1	1	Gm29949
Gm16010	0	0	1	1	1	Gm16010
Gm29686	0	0	1	1	1	Gm29686
Gm17778	0	0	1	1	1	Gm17778
Gm20506	0	0	1	1	1	Gm20506
Gm2102	0	0	1	1	1	Gm2102
Gm16208	0	0	1	1	1	Gm16208
Gm31872	0	0	1	1	1	Gm31872
Gm31026	0	0	1	1	1	Gm31026
Gm31495	0	0	1	1	1	Gm31495
Gm31135	0	0	1	1	1	Gm31135
Gm30667	0	0	1	1	1	Gm30667
Gm30873	0	0	1	1	1	Gm30873
Gm30784	0	0	1	1	1	Gm30784
Gm30454	0	0	1	1	1	Gm30454
Gm30601	0	0	1	1	1	Gm30601
Gm31005	0	0	1	1	1	Gm31005
Gm31336	0	0	1	1	1	Gm31336
Gm30340	0	0	1	1	1	Gm30340
Gm31413	0	0	1	1	1	Gm31413
Gm31103	0	0	1	1	1	Gm31103
Gm30692	0	0	1	1	1	Gm30692
Gm31331	0	0	1	1	1	Gm31331
Gm30313	0	0	1	1	1	Gm30313
Gm31592	0	0	1	1	1	Gm31592
Gm31908	0	0	1	1	1	Gm31908
Gm30770	0	0	1	1	1	Gm30770
Gm31796	0	0	1	1	1	Gm31796
Gm30544	0	0	1	1	1	Gm30544
Gm31131	0	0	1	1	1	Gm31131
Gm31534	0	0	1	1	1	Gm31534
Gm31437	0	0	1	1	1	Gm31437
Gm31587	0	0	1	1	1	Gm31587
Gm31786	0	0	1	1	1	Gm31786
Gm30522	0	0	1	1	1	Gm30522
Gm3032	0	0	1	1	1	Gm3032
Gm31267	0	0	1	1	1	Gm31267
Gm31415	0	0	1	1	1	Gm31415
Gm31701	0	0	1	1	1	Gm31701
Gm31818	0	0	1	1	1	Gm31818
Gm30591	0	0	1	1	1	Gm30591
Gm30845	0	0	1	1	1	Gm30845
Gm31645	0	0	1	1	1	Gm31645
Gm31904	0	0	1	1	1	Gm31904
Gm31080	0	0	1	1	1	Gm31080
Gm31688	0	0	1	1	1	Gm31688
Gm30500	0	0	1	1	1	Gm30500
Gm31431	0	0	1	1	1	Gm31431
Gm30871	0	0	1	1	1	Gm30871
Gm31729	0	0	1	1	1	Gm31729
Gm31351	0	0	1	1	1	Gm31351
Gm30352	0	0	1	1	1	Gm30352
Gm31805	0	0	1	1	1	Gm31805
Gm31084	0	0	1	1	1	Gm31084
Gm31018	0	0	1	1	1	Gm31018
Gm30759	0	0	1	1	1	Gm30759
Gm31882	0	0	1	1	1	Gm31882
Gm30333	0	0	1	1	1	Gm30333
Gm31661	0	0	1	1	1	Gm31661
Gm30732	0	0	1	1	1	Gm30732
Gm30521	0	0	1	1	1	Gm30521
Gm31369	0	0	1	1	1	Gm31369
Gm31075	0	0	1	1	1	Gm31075
Gm30709	0	0	1	1	1	Gm30709
Gm30752	0	0	1	1	1	Gm30752
Gm30400	0	0	1	1	1	Gm30400
Gm31085	0	0	1	1	1	Gm31085
Gm31278	0	0	1	1	1	Gm31278
Gm31641	0	0	1	1	1	Gm31641
Gm30958	0	0	1	1	1	Gm30958
Gm31007	0	0	1	1	1	Gm31007
Gm31887	0	0	1	1	1	Gm31887
Gm30961	0	0	1	1	1	Gm30961
Gm31828	0	0	1	1	1	Gm31828
Gm31925	0	0	1	1	1	Gm31925
Gm30489	0	0	1	1	1	Gm30489
Gm30556	0	0	1	1	1	Gm30556
Gm31409	0	0	1	1	1	Gm31409
Gm30959	0	0	1	1	1	Gm30959
Gm30494	0	0	1	1	1	Gm30494
Gm31063	0	0	1	1	1	Gm31063
Gm31896	0	0	1	1	1	Gm31896
Gm30984	0	0	1	1	1	Gm30984
Gm30968	0	0	1	1	1	Gm30968
Gm31115	0	0	1	1	1	Gm31115
Gm31686	0	0	1	1	1	Gm31686
Gm31747	0	0	1	1	1	Gm31747
Gm31359	0	0	1	1	1	Gm31359
Gm31704	0	0	1	1	1	Gm31704
Gm31831	0	0	1	1	1	Gm31831
Gm31731	0	0	1	1	1	Gm31731
Gm31175	0	0	1	1	1	Gm31175
Gm31581	0	0	1	1	1	Gm31581
Gm31025	0	0	1	1	1	Gm31025
Gm31076	0	0	1	1	1	Gm31076
Gm30931	0	0	1	1	1	Gm30931
Gm30442	0	0	1	1	1	Gm30442
Gm30687	0	0	1	1	1	Gm30687
Gm30378	0	0	1	1	1	Gm30378
Gm30635	0	0	1	1	1	Gm30635
Gm31066	0	0	1	1	1	Gm31066
Gm31264	0	0	1	1	1	Gm31264
Gm31907	0	0	1	1	1	Gm31907
Gm30893	0	0	1	1	1	Gm30893
Gm30363	0	0	1	1	1	Gm30363
Gm31429	0	0	1	1	1	Gm31429
Gm31706	0	0	1	1	1	Gm31706
Gm31928	0	0	1	1	1	Gm31928
Gm30539	0	0	1	1	1	Gm30539
Gm31841	0	0	1	1	1	Gm31841
Gm31137	0	0	1	1	1	Gm31137
Gm31711	0	0	1	1	1	Gm31711
Gm31069	0	0	1	1	1	Gm31069
Gm30867	0	0	1	1	1	Gm30867
Gm30963	0	0	1	1	1	Gm30963
Gm30896	0	0	1	1	1	Gm30896
Gm30478	0	0	1	1	1	Gm30478
Gm30423	0	0	1	1	1	Gm30423
Gm30836	0	0	1	1	1	Gm30836
Gm31505	0	0	1	1	1	Gm31505
Gm31048	0	0	1	1	1	Gm31048
Gm31344	0	0	1	1	1	Gm31344
Gm30305	0	0	1	1	1	Gm30305
Gm30898	0	0	1	1	1	Gm30898
Gm31456	0	0	1	1	1	Gm31456
Gm31463	0	0	1	1	1	Gm31463
Gm30374	0	0	1	1	1	Gm30374
Gm30618	0	0	1	1	1	Gm30618
Gm30582	0	0	1	1	1	Gm30582
Gm30816	0	0	1	1	1	Gm30816
Gm31753	0	0	1	1	1	Gm31753
Gm31417	0	0	1	1	1	Gm31417
Gm31854	0	0	1	1	1	Gm31854
Gm31531	0	0	1	1	1	Gm31531
Gm30713	0	0	1	1	1	Gm30713
Gm31319	0	0	1	1	1	Gm31319
Gm31727	0	0	1	1	1	Gm31727
Gm33093	0	0	1	1	1	Gm33093
Gm32018	0	0	1	1	1	Gm32018
Gm32237	0	0	1	1	1	Gm32237
Gm31977	0	0	1	1	1	Gm31977
Gm32702	0	0	1	1	1	Gm32702
Gm32486	0	0	1	1	1	Gm32486
Gm32575	0	0	1	1	1	Gm32575
Gm32352	0	0	1	1	1	Gm32352
Gm32204	0	0	1	1	1	Gm32204
Gm32780	0	0	1	1	1	Gm32780
Gm32478	0	0	1	1	1	Gm32478
Gm32117	0	0	1	1	1	Gm32117
Gm32344	0	0	1	1	1	Gm32344
Gm32339	0	0	1	1	1	Gm32339
Gm33047	0	0	1	1	1	Gm33047
Gm31992	0	0	1	1	1	Gm31992
Gm32817	0	0	1	1	1	Gm32817
Gm32913	0	0	1	1	1	Gm32913
Gm32004	0	0	1	1	1	Gm32004
Gm32543	0	0	1	1	1	Gm32543
Gm32178	0	0	1	1	1	Gm32178
Gm32069	0	0	1	1	1	Gm32069
Gm32334	0	0	1	1	1	Gm32334
Gm32947	0	0	1	1	1	Gm32947
Gm32431	0	0	1	1	1	Gm32431
Gm33508	0	0	1	1	1	Gm33508
Gm33277	0	0	1	1	1	Gm33277
Gm33104	0	0	1	1	1	Gm33104
Gm32123	0	0	1	1	1	Gm32123
Gm32705	0	0	1	1	1	Gm32705
Gm32688	0	0	1	1	1	Gm32688
Gm32955	0	0	1	1	1	Gm32955
Gm32930	0	0	1	1	1	Gm32930
Gm33517	0	0	1	1	1	Gm33517
Gm32067	0	0	1	1	1	Gm32067
Gm32621	0	0	1	1	1	Gm32621
Gm33039	0	0	1	1	1	Gm33039
Gm32064	0	0	1	1	1	Gm32064
Gm32823	0	0	1	1	1	Gm32823
Gm32872	0	0	1	1	1	Gm32872
Gm33440	0	0	1	1	1	Gm33440
Gm32810	0	0	1	1	1	Gm32810
Gm32074	0	0	1	1	1	Gm32074
Gm32934	0	0	1	1	1	Gm32934
Gm32485	0	0	1	1	1	Gm32485
Gm32742	0	0	1	1	1	Gm32742
Gm31980	0	0	1	1	1	Gm31980
Gm33228	0	0	1	1	1	Gm33228
Gm33159	0	0	1	1	1	Gm33159
Gm33190	0	0	1	1	1	Gm33190
Gm31953	0	0	1	1	1	Gm31953
Gm32209	0	0	1	1	1	Gm32209
Gm33528	0	0	1	1	1	Gm33528
Gm32093	0	0	1	1	1	Gm32093
Gm33174	0	0	1	1	1	Gm33174
Gm32358	0	0	1	1	1	Gm32358
Gm32450	0	0	1	1	1	Gm32450
Gm33339	0	0	1	1	1	Gm33339
Gm32461	0	0	1	1	1	Gm32461
Gm32885	0	0	1	1	1	Gm32885
Gm32420	0	0	1	1	1	Gm32420
Gm32232	0	0	1	1	1	Gm32232
Gm32219	0	0	1	1	1	Gm32219
Gm33308	0	0	1	1	1	Gm33308
Gm32401	0	0	1	1	1	Gm32401
Gm32592	0	0	1	1	1	Gm32592
Gm33450	0	0	1	1	1	Gm33450
Gm33464	0	0	1	1	1	Gm33464
Gm33472	0	0	1	1	1	Gm33472
Gm33187	0	0	1	1	1	Gm33187
Gm33274	0	0	1	1	1	Gm33274
Gm32860	0	0	1	1	1	Gm32860
Gm32700	0	0	1	1	1	Gm32700
Gm33041	0	0	1	1	1	Gm33041
Gm32679	0	0	1	1	1	Gm32679
Gm32151	0	0	1	1	1	Gm32151
Gm33255	0	0	1	1	1	Gm33255
Gm32710	0	0	1	1	1	Gm32710
Gm32664	0	0	1	1	1	Gm32664
Gm33035	0	0	1	1	1	Gm33035
Gm32695	0	0	1	1	1	Gm32695
Gm32378	0	0	1	1	1	Gm32378
Gm32507	0	0	1	1	1	Gm32507
Gm32280	0	0	1	1	1	Gm32280
Gm33335	0	0	1	1	1	Gm33335
Gm33248	0	0	1	1	1	Gm33248
Gm33302	0	0	1	1	1	Gm33302
Gm32743	0	0	1	1	1	Gm32743
Gm33002	0	0	1	1	1	Gm33002
Gm33125	0	0	1	1	1	Gm33125
Gm32425	0	0	1	1	1	Gm32425
Gm32058	0	0	1	1	1	Gm32058
Gm32011	0	0	1	1	1	Gm32011
Gm32639	0	0	1	1	1	Gm32639
Gm32359	0	0	1	1	1	Gm32359
Gm32793	0	0	1	1	1	Gm32793
Gm32315	0	0	1	1	1	Gm32315
Gm32022	0	0	1	1	1	Gm32022
Gm32512	0	0	1	1	1	Gm32512
Gm32795	0	0	1	1	1	Gm32795
Gm33337	0	0	1	1	1	Gm33337
Gm32949	0	0	1	1	1	Gm32949
Gm32815	0	0	1	1	1	Gm32815
Gm32288	0	0	1	1	1	Gm32288
Gm32284	0	0	1	1	1	Gm32284
Gm32729	0	0	1	1	1	Gm32729
Gm32016	0	0	1	1	1	Gm32016
Gm32693	0	0	1	1	1	Gm32693
Gm32394	0	0	1	1	1	Gm32394
Gm32135	0	0	1	1	1	Gm32135
Gm33152	0	0	1	1	1	Gm33152
Gm32139	0	0	1	1	1	Gm32139
Gm33222	0	0	1	1	1	Gm33222
Gm33050	0	0	1	1	1	Gm33050
Gm32031	0	0	1	1	1	Gm32031
Gm32481	0	0	1	1	1	Gm32481
Gm32464	0	0	1	1	1	Gm32464
Gm32282	0	0	1	1	1	Gm32282
Gm33100	0	0	1	1	1	Gm33100
Gm32296	0	0	1	1	1	Gm32296
Gm32364	0	0	1	1	1	Gm32364
Gm32623	0	0	1	1	1	Gm32623
Gm33073	0	0	1	1	1	Gm33073
Gm32539	0	0	1	1	1	Gm32539
Gm31987	0	0	1	1	1	Gm31987
Gm32587	0	0	1	1	1	Gm32587
Gm3331	0	0	1	1	1	Gm3331
Gm33780	0	0	1	1	1	Gm33780
Gm33733	0	0	1	1	1	Gm33733
Gm34745	0	0	1	1	1	Gm34745
Gm34086	0	0	1	1	1	Gm34086
Gm33950	0	0	1	1	1	Gm33950
Gm34421	0	0	1	1	1	Gm34421
Gm34484	0	0	1	1	1	Gm34484
Gm34182	0	0	1	1	1	Gm34182
Gm34289	0	0	1	1	1	Gm34289
Gm34152	0	0	1	1	1	Gm34152
Gm35161	0	0	1	1	1	Gm35161
Gm33651	0	0	1	1	1	Gm33651
Gm34616	0	0	1	1	1	Gm34616
Gm35058	0	0	1	1	1	Gm35058
Gm35082	0	0	1	1	1	Gm35082
Gm34416	0	0	1	1	1	Gm34416
Gm34581	0	0	1	1	1	Gm34581
Gm34280	0	0	1	1	1	Gm34280
Gm34052	0	0	1	1	1	Gm34052
Gm33880	0	0	1	1	1	Gm33880
Gm34995	0	0	1	1	1	Gm34995
Gm34724	0	0	1	1	1	Gm34724
Gm33721	0	0	1	1	1	Gm33721
Gm33969	0	0	1	1	1	Gm33969
Gm34075	0	0	1	1	1	Gm34075
Gm35029	0	0	1	1	1	Gm35029
Gm33724	0	0	1	1	1	Gm33724
Gm35167	0	0	1	1	1	Gm35167
Gm34048	0	0	1	1	1	Gm34048
Gm34726	0	0	1	1	1	Gm34726
Gm34678	0	0	1	1	1	Gm34678
Gm34667	0	0	1	1	1	Gm34667
Gm34240	0	0	1	1	1	Gm34240
Gm34868	0	0	1	1	1	Gm34868
Gm35189	0	0	1	1	1	Gm35189
Gm34029	0	0	1	1	1	Gm34029
Gm34846	0	0	1	1	1	Gm34846
Gm35177	0	0	1	1	1	Gm35177
Gm34628	0	0	1	1	1	Gm34628
Gm34360	0	0	1	1	1	Gm34360
Gm34568	0	0	1	1	1	Gm34568
Gm34996	0	0	1	1	1	Gm34996
Gm34189	0	0	1	1	1	Gm34189
Gm34197	0	0	1	1	1	Gm34197
Gm35172	0	0	1	1	1	Gm35172
Gm34526	0	0	1	1	1	Gm34526
Gm34515	0	0	1	1	1	Gm34515
Gm35137	0	0	1	1	1	Gm35137
Gm34907	0	0	1	1	1	Gm34907
Gm33676	0	0	1	1	1	Gm33676
Gm34596	0	0	1	1	1	Gm34596
Gm34345	0	0	1	1	1	Gm34345
Gm34439	0	0	1	1	1	Gm34439
Gm34584	0	0	1	1	1	Gm34584
Gm33800	0	0	1	1	1	Gm33800
Gm34263	0	0	1	1	1	Gm34263
Gm34880	0	0	1	1	1	Gm34880
Gm34278	0	0	1	1	1	Gm34278
Gm34973	0	0	1	1	1	Gm34973
Gm34166	0	0	1	1	1	Gm34166
Gm33981	0	0	1	1	1	Gm33981
Gm34159	0	0	1	1	1	Gm34159
Gm35008	0	0	1	1	1	Gm35008
Gm33586	0	0	1	1	1	Gm33586
Gm34196	0	0	1	1	1	Gm34196
Gm35188	0	0	1	1	1	Gm35188
Gm33819	0	0	1	1	1	Gm33819
Gm33774	0	0	1	1	1	Gm33774
Gm34558	0	0	1	1	1	Gm34558
Gm33626	0	0	1	1	1	Gm33626
Gm3510	0	0	1	1	1	Gm3510
Gm34211	0	0	1	1	1	Gm34211
Gm34521	0	0	1	1	1	Gm34521
Gm33710	0	0	1	1	1	Gm33710
Gm34751	0	0	1	1	1	Gm34751
Gm34184	0	0	1	1	1	Gm34184
Gm33758	0	0	1	1	1	Gm33758
Gm34344	0	0	1	1	1	Gm34344
Gm34908	0	0	1	1	1	Gm34908
Gm33602	0	0	1	1	1	Gm33602
Gm34657	0	0	1	1	1	Gm34657
Gm34016	0	0	1	1	1	Gm34016
Gm33990	0	0	1	1	1	Gm33990
Gm34354	0	0	1	1	1	Gm34354
Gm33811	0	0	1	1	1	Gm33811
Gm34095	0	0	1	1	1	Gm34095
Gm34567	0	0	1	1	1	Gm34567
Gm34653	0	0	1	1	1	Gm34653
Gm34562	0	0	1	1	1	Gm34562
Gm34084	0	0	1	1	1	Gm34084
Gm34785	0	0	1	1	1	Gm34785
Gm34066	0	0	1	1	1	Gm34066
Gm35116	0	0	1	1	1	Gm35116
Gm34613	0	0	1	1	1	Gm34613
Gm33802	0	0	1	1	1	Gm33802
Gm34717	0	0	1	1	1	Gm34717
Gm33594	0	0	1	1	1	Gm33594
Gm34055	0	0	1	1	1	Gm34055
Gm34265	0	0	1	1	1	Gm34265
Gm33788	0	0	1	1	1	Gm33788
Gm34019	0	0	1	1	1	Gm34019
Gm34489	0	0	1	1	1	Gm34489
Gm34361	0	0	1	1	1	Gm34361
Gm33814	0	0	1	1	1	Gm33814
Gm35028	0	0	1	1	1	Gm35028
Gm34600	0	0	1	1	1	Gm34600
Gm33693	0	0	1	1	1	Gm33693
Gm34872	0	0	1	1	1	Gm34872
Gm34185	0	0	1	1	1	Gm34185
Gm34552	0	0	1	1	1	Gm34552
Gm34078	0	0	1	1	1	Gm34078
Gm33993	0	0	1	1	1	Gm33993
Gm33619	0	0	1	1	1	Gm33619
Gm33729	0	0	1	1	1	Gm33729
Gm35163	0	0	1	1	1	Gm35163
Gm34979	0	0	1	1	1	Gm34979
Gm34623	0	0	1	1	1	Gm34623
Gm34037	0	0	1	1	1	Gm34037
Gm34799	0	0	1	1	1	Gm34799
Gm33674	0	0	1	1	1	Gm33674
Gm36696	0	0	1	1	1	Gm36696
Gm36456	0	0	1	1	1	Gm36456
Gm36807	0	0	1	1	1	Gm36807
Gm36177	0	0	1	1	1	Gm36177
Gm35240	0	0	1	1	1	Gm35240
Gm36136	0	0	1	1	1	Gm36136
Gm36788	0	0	1	1	1	Gm36788
Gm35525	0	0	1	1	1	Gm35525
Gm36149	0	0	1	1	1	Gm36149
Gm35467	0	0	1	1	1	Gm35467
Gm36594	0	0	1	1	1	Gm36594
Gm36318	0	0	1	1	1	Gm36318
Gm35778	0	0	1	1	1	Gm35778
Gm35362	0	0	1	1	1	Gm35362
Gm36678	0	0	1	1	1	Gm36678
Gm35688	0	0	1	1	1	Gm35688
Gm36756	0	0	1	1	1	Gm36756
Gm36816	0	0	1	1	1	Gm36816
Gm35813	0	0	1	1	1	Gm35813
Gm36583	0	0	1	1	1	Gm36583
Gm35665	0	0	1	1	1	Gm35665
Gm36252	0	0	1	1	1	Gm36252
Gm36785	0	0	1	1	1	Gm36785
Gm35215	0	0	1	1	1	Gm35215
Gm35439	0	0	1	1	1	Gm35439
Gm35236	0	0	1	1	1	Gm35236
Gm36158	0	0	1	1	1	Gm36158
Gm36101	0	0	1	1	1	Gm36101
Gm36703	0	0	1	1	1	Gm36703
Gm35268	0	0	1	1	1	Gm35268
Gm36235	0	0	1	1	1	Gm36235
Gm35243	0	0	1	1	1	Gm35243
Gm35425	0	0	1	1	1	Gm35425
Gm35307	0	0	1	1	1	Gm35307
Gm36254	0	0	1	1	1	Gm36254
Gm35721	0	0	1	1	1	Gm35721
Gm36007	0	0	1	1	1	Gm36007
Gm35257	0	0	1	1	1	Gm35257
Gm36107	0	0	1	1	1	Gm36107
Gm35674	0	0	1	1	1	Gm35674
Gm35216	0	0	1	1	1	Gm35216
Gm36814	0	0	1	1	1	Gm36814
Gm36037	0	0	1	1	1	Gm36037
Gm36481	0	0	1	1	1	Gm36481
Gm35237	0	0	1	1	1	Gm35237
Gm36839	0	0	1	1	1	Gm36839
Gm35194	0	0	1	1	1	Gm35194
Gm35402	0	0	1	1	1	Gm35402
Gm36543	0	0	1	1	1	Gm36543
Gm36660	0	0	1	1	1	Gm36660
Gm36212	0	0	1	1	1	Gm36212
Gm35933	0	0	1	1	1	Gm35933
Gm36824	0	0	1	1	1	Gm36824
Gm35219	0	0	1	1	1	Gm35219
Gm35772	0	0	1	1	1	Gm35772
Gm36216	0	0	1	1	1	Gm36216
Gm36011	0	0	1	1	1	Gm36011
Gm36283	0	0	1	1	1	Gm36283
Gm36116	0	0	1	1	1	Gm36116
Gm36367	0	0	1	1	1	Gm36367
Gm36802	0	0	1	1	1	Gm36802
Gm36243	0	0	1	1	1	Gm36243
Gm35266	0	0	1	1	1	Gm35266
Gm35208	0	0	1	1	1	Gm35208
Gm36478	0	0	1	1	1	Gm36478
Gm36607	0	0	1	1	1	Gm36607
Gm36823	0	0	1	1	1	Gm36823
Gm36223	0	0	1	1	1	Gm36223
Gm36719	0	0	1	1	1	Gm36719
Gm35822	0	0	1	1	1	Gm35822
Gm35287	0	0	1	1	1	Gm35287
Gm36769	0	0	1	1	1	Gm36769
Gm35751	0	0	1	1	1	Gm35751
Gm35562	0	0	1	1	1	Gm35562
Gm36027	0	0	1	1	1	Gm36027
Gm35481	0	0	1	1	1	Gm35481
Gm36401	0	0	1	1	1	Gm36401
Gm35578	0	0	1	1	1	Gm35578
Gm35676	0	0	1	1	1	Gm35676
Gm35229	0	0	1	1	1	Gm35229
Gm35752	0	0	1	1	1	Gm35752
Gm36196	0	0	1	1	1	Gm36196
Gm36049	0	0	1	1	1	Gm36049
Gm36767	0	0	1	1	1	Gm36767
Gm36525	0	0	1	1	1	Gm36525
Gm35739	0	0	1	1	1	Gm35739
Gm35884	0	0	1	1	1	Gm35884
Gm3561	0	0	1	1	1	Gm3561
Gm36665	0	0	1	1	1	Gm36665
Gm35496	0	0	1	1	1	Gm35496
Gm35209	0	0	1	1	1	Gm35209
Gm35409	0	0	1	1	1	Gm35409
Gm36086	0	0	1	1	1	Gm36086
Gm35472	0	0	1	1	1	Gm35472
Gm35587	0	0	1	1	1	Gm35587
Gm35953	0	0	1	1	1	Gm35953
Gm35787	0	0	1	1	1	Gm35787
Gm35719	0	0	1	1	1	Gm35719
Gm36017	0	0	1	1	1	Gm36017
Gm35771	0	0	1	1	1	Gm35771
Gm35986	0	0	1	1	1	Gm35986
Gm36187	0	0	1	1	1	Gm36187
Gm36547	0	0	1	1	1	Gm36547
Gm35521	0	0	1	1	1	Gm35521
Gm35995	0	0	1	1	1	Gm35995
Gm36069	0	0	1	1	1	Gm36069
Gm35929	0	0	1	1	1	Gm35929
Gm36010	0	0	1	1	1	Gm36010
Gm36418	0	0	1	1	1	Gm36418
Gm35550	0	0	1	1	1	Gm35550
Gm36012	0	0	1	1	1	Gm36012
Gm36356	0	0	1	1	1	Gm36356
Gm35657	0	0	1	1	1	Gm35657
Gm36793	0	0	1	1	1	Gm36793
Gm36667	0	0	1	1	1	Gm36667
Gm35239	0	0	1	1	1	Gm35239
Gm36693	0	0	1	1	1	Gm36693
Gm35686	0	0	1	1	1	Gm35686
Gm36340	0	0	1	1	1	Gm36340
Gm35935	0	0	1	1	1	Gm35935
Gm35704	0	0	1	1	1	Gm35704
Gm36736	0	0	1	1	1	Gm36736
Gm36352	0	0	1	1	1	Gm36352
Gm36908	0	0	1	1	1	Gm36908
Gm36899	0	0	1	1	1	Gm36899
Gm38715	0	0	1	1	1	Gm38715
Gm38444	0	0	1	1	1	Gm38444
Gm38947	0	0	1	1	1	Gm38947
Gm38410	0	0	1	1	1	Gm38410
Gm38695	0	0	1	1	1	Gm38695
Gm38409	0	0	1	1	1	Gm38409
Gm36864	0	0	1	1	1	Gm36864
Gm38717	0	0	1	1	1	Gm38717
Gm38448	0	0	1	1	1	Gm38448
Gm39214	0	0	1	1	1	Gm39214
Gm38497	0	0	1	1	1	Gm38497
Gm3693	0	0	1	1	1	Gm3693
Gm38480	0	0	1	1	1	Gm38480
Gm37041	0	0	1	1	1	Gm37041
Gm37896	0	0	1	1	1	Gm37896
Gm38398	0	0	1	1	1	Gm38398
Gm38733	0	0	1	1	1	Gm38733
Gm39307	0	0	1	1	1	Gm39307
Gm37065	0	0	1	1	1	Gm37065
Gm38460	0	0	1	1	1	Gm38460
Gm38811	0	0	1	1	1	Gm38811
Gm39216	0	0	1	1	1	Gm39216
Gm38388	0	0	1	1	1	Gm38388
Gm36913	0	0	1	1	1	Gm36913
Gm38660	0	0	1	1	1	Gm38660
Gm38596	0	0	1	1	1	Gm38596
Gm3960	0	0	1	1	1	Gm3960
Gm38450	0	0	1	1	1	Gm38450
Gm38484	0	0	1	1	1	Gm38484
Gm36855	0	0	1	1	1	Gm36855
Gm38559	0	0	1	1	1	Gm38559
Gm39091	0	0	1	1	1	Gm39091
Gm38585	0	0	1	1	1	Gm38585
Gm38636	0	0	1	1	1	Gm38636
Gm38562	0	0	1	1	1	Gm38562
Gm38549	0	0	1	1	1	Gm38549
Gm36849	0	0	1	1	1	Gm36849
Gm36902	0	0	1	1	1	Gm36902
Gm38405	0	0	1	1	1	Gm38405
Gm38691	0	0	1	1	1	Gm38691
Gm39244	0	0	1	1	1	Gm39244
Gm3775	0	0	1	1	1	Gm3775
Gm38594	0	0	1	1	1	Gm38594
Gm38580	0	0	1	1	1	Gm38580
Gm38548	0	0	1	1	1	Gm38548
Gm38554	0	0	1	1	1	Gm38554
Gm3942	0	0	1	1	1	Gm3942
Gm3728	0	0	1	1	1	Gm3728
Gm36921	0	0	1	1	1	Gm36921
Gm39090	0	0	1	1	1	Gm39090
Gm37915	0	0	1	1	1	Gm37915
Gm36903	0	0	1	1	1	Gm36903
Gm36904	0	0	1	1	1	Gm36904
Gm38539	0	0	1	1	1	Gm38539
Gm38442	0	0	1	1	1	Gm38442
Gm39055	0	0	1	1	1	Gm39055
Gm39079	0	0	1	1	1	Gm39079
Gm36886	0	0	1	1	1	Gm36886
Gm38553	0	0	1	1	1	Gm38553
Gm38551	0	0	1	1	1	Gm38551
Gm38504	0	0	1	1	1	Gm38504
Gm39121	0	0	1	1	1	Gm39121
Gm38631	0	0	1	1	1	Gm38631
Gm40658	0	0	1	1	1	Gm40658
Gm39927	0	0	1	1	1	Gm39927
Gm40828	0	0	1	1	1	Gm40828
Gm40330	0	0	1	1	1	Gm40330
Gm40040	0	0	1	1	1	Gm40040
Gm40331	0	0	1	1	1	Gm40331
Gm40055	0	0	1	1	1	Gm40055
Gm40923	0	0	1	1	1	Gm40923
Gm40289	0	0	1	1	1	Gm40289
Gm40918	0	0	1	1	1	Gm40918
Gm40798	0	0	1	1	1	Gm40798
Gm4035	0	0	1	1	1	Gm4035
Gm40617	0	0	1	1	1	Gm40617
Gm40438	0	0	1	1	1	Gm40438
Gm39822	0	0	1	1	1	Gm39822
Gm40882	0	0	1	1	1	Gm40882
Gm39910	0	0	1	1	1	Gm39910
Gm4166	0	0	1	1	1	Gm4166
Gm41676	0	0	1	1	1	Gm41676
Gm42293	0	0	1	1	1	Gm42293
Gm4208	0	0	1	1	1	Gm4208
Gm41790	0	0	1	1	1	Gm41790
Gm4146	0	0	1	1	1	Gm4146
Gm41744	0	0	1	1	1	Gm41744
Gm41230	0	0	1	1	1	Gm41230
Gm41177	0	0	1	1	1	Gm41177
Gm41666	0	0	1	1	1	Gm41666
Gm4117	0	0	1	1	1	Gm4117
Gm4131	0	0	1	1	1	Gm4131
Gm41148	0	0	1	1	1	Gm41148
Gm41386	0	0	1	1	1	Gm41386
Gm41795	0	0	1	1	1	Gm41795
Gm41597	0	0	1	1	1	Gm41597
Gm40999	0	0	1	1	1	Gm40999
Gm42192	0	0	1	1	1	Gm42192
Gm41289	0	0	1	1	1	Gm41289
Gm41341	0	0	1	1	1	Gm41341
Gm41011	0	0	1	1	1	Gm41011
Gm41793	0	0	1	1	1	Gm41793
Gm8541	0	0	1	1	1	Gm8541
LOC102639076	0	0	1	1	1	LOC102639076
LOC102639719	0	0	1	1	1	LOC102639719
Gm5709	0	0	1	1	1	Gm5709
Gm8359	0	0	1	1	1	Gm8359
LOC105246668	0	0	1	1	1	LOC105246668
LOC108167319	0	0	1	1	1	LOC108167319
LOC105246151	0	0	1	1	1	LOC105246151
LOC102638195	0	0	1	1	1	LOC102638195
LOC102635801	0	0	1	1	1	LOC102635801
LOC102632031	0	0	1	1	1	LOC102632031
LOC105246307	0	0	1	1	1	LOC105246307
LOC102637792	0	0	1	1	1	LOC102637792
LOC102640059	0	0	1	1	1	LOC102640059
LOC102639040	0	0	1	1	1	LOC102639040
Gm6309	0	0	1	1	1	Gm6309
LOC105244333	0	0	1	1	1	LOC105244333
LOC105243004	0	0	1	1	1	LOC105243004
Gm4316	0	0	1	1	1	Gm4316
LOC105245562	0	0	1	1	1	LOC105245562
LOC102639882	0	0	1	1	1	LOC102639882
Gm9639	0	0	1	1	1	Gm9639
LOC108167340	0	0	1	1	1	LOC108167340
LOC102640451	0	0	1	1	1	LOC102640451
LOC102637278	0	0	1	1	1	LOC102637278
LOC102636183	0	0	1	1	1	LOC102636183
LOC102636380	0	0	1	1	1	LOC102636380
LOC105242595	0	0	1	1	1	LOC105242595
LOC102638797	0	0	1	1	1	LOC102638797
Gm4419	0	0	1	1	1	Gm4419
LOC105244530	0	0	1	1	1	LOC105244530
LOC102640957	0	0	1	1	1	LOC102640957
Gm7135	0	0	1	1	1	Gm7135
LOC102638085	0	0	1	1	1	LOC102638085
LOC102635990	0	0	1	1	1	LOC102635990
Gm7207	0	0	1	1	1	Gm7207
LOC102634128	0	0	1	1	1	LOC102634128
LOC102638878	0	0	1	1	1	LOC102638878
Gm6647	0	0	1	1	1	Gm6647
LOC102634852	0	0	1	1	1	LOC102634852
LOC105244151	0	0	1	1	1	LOC105244151
LOC105244124	0	0	1	1	1	LOC105244124
LOC108167316	0	0	1	1	1	LOC108167316
LOC105244059	0	0	1	1	1	LOC105244059
LOC105244170	0	0	1	1	1	LOC105244170
LOC105242409	0	0	1	1	1	LOC105242409
LOC102635122	0	0	1	1	1	LOC102635122
LOC108167361	0	0	1	1	1	LOC108167361
Gm8256	0	0	1	1	1	Gm8256
LOC102636989	0	0	1	1	1	LOC102636989
LOC102640469	0	0	1	1	1	LOC102640469
LOC105244993	0	0	1	1	1	LOC105244993
LOC105242417	0	0	1	1	1	LOC105242417
LOC102634968	0	0	1	1	1	LOC102634968
LOC102632901	0	0	1	1	1	LOC102632901
LOC105244251	0	0	1	1	1	LOC105244251
LOC108167341	0	0	1	1	1	LOC108167341
LOC102640241	0	0	1	1	1	LOC102640241
LOC102638388	0	0	1	1	1	LOC102638388
Gm5570	0	0	1	1	1	Gm5570
LOC105242790	0	0	1	1	1	LOC105242790
LOC105247329	0	0	1	1	1	LOC105247329
Gsg1l2	0	0	1	1	1	Gsg1l2
Gm9564	0	0	1	1	1	Gm9564
LOC108167351	0	0	1	1	1	LOC108167351
LOC102634217	0	0	1	1	1	LOC102634217
Gm4758	0	0	1	1	1	Gm4758
LOC102642038	0	0	1	1	1	LOC102642038
LOC102636309	0	0	1	1	1	LOC102636309
LOC102634132	0	0	1	1	1	LOC102634132
Gm6209	0	0	1	1	1	Gm6209
Gm5590	0	0	1	1	1	Gm5590
Gm4319	0	0	1	1	1	Gm4319
LOC108167359	0	0	1	1	1	LOC108167359
Igf1os	0	0	1	1	1	Igf1os
LOC105245105	0	0	1	1	1	LOC105245105
LOC105245193	0	0	1	1	1	LOC105245193
LOC102637814	0	0	1	1	1	LOC102637814
LOC102636581	0	0	1	1	1	LOC102636581
LOC102632538	0	0	1	1	1	LOC102632538
Gm9991	0	0	1	1	1	Gm9991
LOC102641621	0	0	1	1	1	LOC102641621
LOC102636795	0	0	1	1	1	LOC102636795
LOC105246636	0	0	1	1	1	LOC105246636
LOC102632053	0	0	1	1	1	LOC102632053
Gm4681	0	0	1	1	1	Gm4681
Gm4311	0	0	1	1	1	Gm4311
Gm7967	0	0	1	1	1	Gm7967
LOC102640295	0	0	1	1	1	LOC102640295
LOC102639568	0	0	1	1	1	LOC102639568
LOC102639337	0	0	1	1	1	LOC102639337
LOC102636203	0	0	1	1	1	LOC102636203
Hmcn2	0	0	1	1	1	Hmcn2
LOC102635707	0	0	1	1	1	LOC102635707
H2-Ea-ps	0	0	1	1	1	H2-Ea-ps
Gm5932	0	0	1	1	1	Gm5932
LOC102637001	0	0	1	1	1	LOC102637001
LOC105242442	0	0	1	1	1	LOC105242442
LOC102639762	0	0	1	1	1	LOC102639762
Gm4632	0	0	1	1	1	Gm4632
LOC105245279	0	0	1	1	1	LOC105245279
LOC102637815	0	0	1	1	1	LOC102637815
Gm5563	0	0	1	1	1	Gm5563
LOC102633239	0	0	1	1	1	LOC102633239
LOC101055939	0	0	1	1	1	LOC101055939
LOC102634340	0	0	1	1	1	LOC102634340
LOC102636124	0	0	1	1	1	LOC102636124
LOC102635844	0	0	1	1	1	LOC102635844
Gm9925	0	0	1	1	1	Gm9925
LOC102634042	0	0	1	1	1	LOC102634042
LOC102641980	0	0	1	1	1	LOC102641980
LOC105246271	0	0	1	1	1	LOC105246271
Gm5155	0	0	1	1	1	Gm5155
LOC102641859	0	0	1	1	1	LOC102641859
LOC105243665	0	0	1	1	1	LOC105243665
LOC105243927	0	0	1	1	1	LOC105243927
LOC102640035	0	0	1	1	1	LOC102640035
Gm5099	0	0	1	1	1	Gm5099
Hnf1aos1	0	0	1	1	1	Hnf1aos1
LOC105246040	0	0	1	1	1	LOC105246040
LOC102632664	0	0	1	1	1	LOC102632664
LOC102638890	0	0	1	1	1	LOC102638890
LOC102634904	0	0	1	1	1	LOC102634904
LOC102641016	0	0	1	1	1	LOC102641016
LOC108167368	0	0	1	1	1	LOC108167368
LOC102634429	0	0	1	1	1	LOC102634429
LOC102634900	0	0	1	1	1	LOC102634900
LOC102639025	0	0	1	1	1	LOC102639025
LOC105246632	0	0	1	1	1	LOC105246632
Gm7133	0	0	1	1	1	Gm7133
Gm4651	0	0	1	1	1	Gm4651
LOC102639950	0	0	1	1	1	LOC102639950
LOC105246531	0	0	1	1	1	LOC105246531
LOC102637966	0	0	1	1	1	LOC102637966
LOC108167372	0	0	1	1	1	LOC108167372
LOC105245516	0	0	1	1	1	LOC105245516
LOC102633677	0	0	1	1	1	LOC102633677
LOC105243282	0	0	1	1	1	LOC105243282
LOC105243101	0	0	1	1	1	LOC105243101
LOC108167342	0	0	1	1	1	LOC108167342
LOC105242408	0	0	1	1	1	LOC105242408
LOC102637515	0	0	1	1	1	LOC102637515
Gm4544	0	0	1	1	1	Gm4544
LOC102635169	0	0	1	1	1	LOC102635169
LOC105242798	0	0	1	1	1	LOC105242798
LOC102632690	0	0	1	1	1	LOC102632690
LOC102639847	0	0	1	1	1	LOC102639847
I0C0044D17Rik	0	0	1	1	1	I0C0044D17Rik
LOC102636349	0	0	1	1	1	LOC102636349
LOC101056032	0	0	1	1	1	LOC101056032
LOC102633753	0	0	1	1	1	LOC102633753
LOC100861913	0	0	1	1	1	LOC100861913
LOC105244708	0	0	1	1	1	LOC105244708
LOC108167352	0	0	1	1	1	LOC108167352
Gm5724	0	0	1	1	1	Gm5724
LOC102638466	0	0	1	1	1	LOC102638466
LOC102635658	0	0	1	1	1	LOC102635658
Heatr4	0	0	1	1	1	Heatr4
LOC105245453	0	0	1	1	1	LOC105245453
LOC102634058	0	0	1	1	1	LOC102634058
LOC105246114	0	0	1	1	1	LOC105246114
LOC108167326	0	0	1	1	1	LOC108167326
LOC105246962	0	0	1	1	1	LOC105246962
LOC102632156	0	0	1	1	1	LOC102632156
LOC100861784	0	0	1	1	1	LOC100861784
Gm8149	0	0	1	1	1	Gm8149
LOC102636367	0	0	1	1	1	LOC102636367
Gm4868	0	0	1	1	1	Gm4868
LOC105246441	0	0	1	1	1	LOC105246441
LOC105244955	0	0	1	1	1	LOC105244955
LOC102634584	0	0	1	1	1	LOC102634584
LOC102637542	0	0	1	1	1	LOC102637542
LOC102633724	0	0	1	1	1	LOC102633724
LOC105244193	0	0	1	1	1	LOC105244193
LOC102637882	0	0	1	1	1	LOC102637882
LOC102638002	0	0	1	1	1	LOC102638002
LOC108167327	0	0	1	1	1	LOC108167327
LOC102638465	0	0	1	1	1	LOC102638465
LOC102640250	0	0	1	1	1	LOC102640250
LOC102636393	0	0	1	1	1	LOC102636393
LOC105246501	0	0	1	1	1	LOC105246501
LOC105243544	0	0	1	1	1	LOC105243544
LOC102633930	0	0	1	1	1	LOC102633930
Gm9519	0	0	1	1	1	Gm9519
Gm4755	0	0	1	1	1	Gm4755
LOC102640882	0	0	1	1	1	LOC102640882
Gm9946	0	0	1	1	1	Gm9946
LOC102637336	0	0	1	1	1	LOC102637336
LOC105244793	0	0	1	1	1	LOC105244793
LOC102635682	0	0	1	1	1	LOC102635682
LOC108167331	0	0	1	1	1	LOC108167331
LOC102632415	0	0	1	1	1	LOC102632415
LOC108167350	0	0	1	1	1	LOC108167350
LOC102631930	0	0	1	1	1	LOC102631930
LOC102637419	0	0	1	1	1	LOC102637419
LOC108167338	0	0	1	1	1	LOC108167338
LOC105244649	0	0	1	1	1	LOC105244649
LOC102635409	0	0	1	1	1	LOC102635409
LOC105245651	0	0	1	1	1	LOC105245651
LOC102639888	0	0	1	1	1	LOC102639888
LOC105242421	0	0	1	1	1	LOC105242421
LOC101055953	0	0	1	1	1	LOC101055953
LOC102637578	0	0	1	1	1	LOC102637578
LOC102635322	0	0	1	1	1	LOC102635322
LOC102631735	0	0	1	1	1	LOC102631735
LOC102643083	0	0	1	1	1	LOC102643083
LOC108167325	0	0	1	1	1	LOC108167325
Gm9736	0	0	1	1	1	Gm9736
Hopxos	0	0	1	1	1	Hopxos
LOC108167335	0	0	1	1	1	LOC108167335
LOC102635529	0	0	1	1	1	LOC102635529
Gm9918	0	0	1	1	1	Gm9918
Irx3os	0	0	1	1	1	Irx3os
LOC108167337	0	0	1	1	1	LOC108167337
LOC105243125	0	0	1	1	1	LOC105243125
LOC108167317	0	0	1	1	1	LOC108167317
LOC102638454	0	0	1	1	1	LOC102638454
LOC105246016	0	0	1	1	1	LOC105246016
LOC105243553	0	0	1	1	1	LOC105243553
LOC102632990	0	0	1	1	1	LOC102632990
Gm830	0	0	1	1	1	Gm830
Gm4786	0	0	1	1	1	Gm4786
LOC102635467	0	0	1	1	1	LOC102635467
LOC102633190	0	0	1	1	1	LOC102633190
LOC105246011	0	0	1	1	1	LOC105246011
LOC102634333	0	0	1	1	1	LOC102634333
Gm536	0	0	1	1	1	Gm536
Gm6590	0	0	1	1	1	Gm6590
LOC101056056	0	0	1	1	1	LOC101056056
LOC105247178	0	0	1	1	1	LOC105247178
LOC102641065	0	0	1	1	1	LOC102641065
Gm4606	0	0	1	1	1	Gm4606
LOC105243374	0	0	1	1	1	LOC105243374
Gm7759	0	0	1	1	1	Gm7759
LOC105245970	0	0	1	1	1	LOC105245970
Lnp1	0	0	1	1	1	Lnp1
LOC102635903	0	0	1	1	1	LOC102635903
LOC108167332	0	0	1	1	1	LOC108167332
LOC105245978	0	0	1	1	1	LOC105245978
LOC105244914	0	0	1	1	1	LOC105244914
LOC108167366	0	0	1	1	1	LOC108167366
LOC102636777	0	0	1	1	1	LOC102636777
LOC102637763	0	0	1	1	1	LOC102637763
LOC102633576	0	0	1	1	1	LOC102633576
LOC108167318	0	0	1	1	1	LOC108167318
LOC102633054	0	0	1	1	1	LOC102633054
LOC102641483	0	0	1	1	1	LOC102641483
Gm5432	0	0	1	1	1	Gm5432
LOC105243269	0	0	1	1	1	LOC105243269
LOC108167330	0	0	1	1	1	LOC108167330
LOC102632302	0	0	1	1	1	LOC102632302
LOC102639117	0	0	1	1	1	LOC102639117
LOC102639143	0	0	1	1	1	LOC102639143
Gm6637	0	0	1	1	1	Gm6637
LOC102633149	0	0	1	1	1	LOC102633149
Gm8630	0	0	1	1	1	Gm8630
LOC105243300	0	0	1	1	1	LOC105243300
LOC102639979	0	0	1	1	1	LOC102639979
Gm5737	0	0	1	1	1	Gm5737
LOC108167367	0	0	1	1	1	LOC108167367
LOC105244486	0	0	1	1	1	LOC105244486
LOC105244698	0	0	1	1	1	LOC105244698
LOC105244467	0	0	1	1	1	LOC105244467
Gm831	0	0	1	1	1	Gm831
LOC102636406	0	0	1	1	1	LOC102636406
LOC102633497	0	0	1	1	1	LOC102633497
LOC102632357	0	0	1	1	1	LOC102632357
LOC102633794	0	0	1	1	1	LOC102633794
LOC102637854	0	0	1	1	1	LOC102637854
LOC105244416	0	0	1	1	1	LOC105244416
LOC105246571	0	0	1	1	1	LOC105246571
LOC105243573	0	0	1	1	1	LOC105243573
LOC102635165	0	0	1	1	1	LOC102635165
LOC102636160	0	0	1	1	1	LOC102636160
LOC102633266	0	0	1	1	1	LOC102633266
LOC105242621	0	0	1	1	1	LOC105242621
LOC105242472	0	0	1	1	1	LOC105242472
LOC108167364	0	0	1	1	1	LOC108167364
LOC108167354	0	0	1	1	1	LOC108167354
Gm7068	0	0	1	1	1	Gm7068
LOC102640520	0	0	1	1	1	LOC102640520
LOC108168348	0	0	1	1	1	LOC108168348
LOC108167504	0	0	1	1	1	LOC108167504
LOC108168414	0	0	1	1	1	LOC108168414
LOC108167865	0	0	1	1	1	LOC108167865
LOC108168356	0	0	1	1	1	LOC108168356
LOC108167844	0	0	1	1	1	LOC108167844
LOC108167895	0	0	1	1	1	LOC108167895
LOC108167937	0	0	1	1	1	LOC108167937
LOC108167704	0	0	1	1	1	LOC108167704
LOC108167377	0	0	1	1	1	LOC108167377
LOC108168087	0	0	1	1	1	LOC108168087
LOC108168768	0	0	1	1	1	LOC108168768
LOC108167948	0	0	1	1	1	LOC108167948
LOC108168104	0	0	1	1	1	LOC108168104
LOC108168426	0	0	1	1	1	LOC108168426
LOC108167745	0	0	1	1	1	LOC108167745
LOC108168245	0	0	1	1	1	LOC108168245
LOC108167870	0	0	1	1	1	LOC108167870
LOC108167902	0	0	1	1	1	LOC108167902
LOC108168483	0	0	1	1	1	LOC108168483
LOC108168263	0	0	1	1	1	LOC108168263
LOC108168182	0	0	1	1	1	LOC108168182
LOC108168375	0	0	1	1	1	LOC108168375
LOC108167621	0	0	1	1	1	LOC108167621
LOC108168745	0	0	1	1	1	LOC108168745
LOC108168305	0	0	1	1	1	LOC108168305
LOC108168766	0	0	1	1	1	LOC108168766
LOC108167881	0	0	1	1	1	LOC108167881
LOC108167707	0	0	1	1	1	LOC108167707
LOC108168299	0	0	1	1	1	LOC108168299
LOC108167456	0	0	1	1	1	LOC108167456
LOC108167578	0	0	1	1	1	LOC108167578
LOC108168066	0	0	1	1	1	LOC108168066
LOC108167969	0	0	1	1	1	LOC108167969
LOC108168052	0	0	1	1	1	LOC108168052
LOC108167524	0	0	1	1	1	LOC108167524
LOC108168784	0	0	1	1	1	LOC108168784
LOC108168764	0	0	1	1	1	LOC108168764
LOC108168017	0	0	1	1	1	LOC108168017
LOC108167797	0	0	1	1	1	LOC108167797
LOC108167660	0	0	1	1	1	LOC108167660
LOC108167800	0	0	1	1	1	LOC108167800
LOC108168335	0	0	1	1	1	LOC108168335
LOC108168334	0	0	1	1	1	LOC108168334
LOC108167917	0	0	1	1	1	LOC108167917
LOC108167691	0	0	1	1	1	LOC108167691
LOC108167633	0	0	1	1	1	LOC108167633
LOC108167748	0	0	1	1	1	LOC108167748
LOC108168036	0	0	1	1	1	LOC108168036
LOC108167756	0	0	1	1	1	LOC108167756
LOC108168748	0	0	1	1	1	LOC108168748
LOC108167718	0	0	1	1	1	LOC108167718
LOC108167627	0	0	1	1	1	LOC108167627
LOC108168322	0	0	1	1	1	LOC108168322
LOC108167829	0	0	1	1	1	LOC108167829
LOC108168309	0	0	1	1	1	LOC108168309
LOC108167897	0	0	1	1	1	LOC108167897
LOC108168805	0	0	1	1	1	LOC108168805
LOC108167506	0	0	1	1	1	LOC108167506
LOC108168800	0	0	1	1	1	LOC108168800
LOC108168326	0	0	1	1	1	LOC108168326
LOC108167519	0	0	1	1	1	LOC108167519
LOC108168008	0	0	1	1	1	LOC108168008
LOC108167552	0	0	1	1	1	LOC108167552
LOC108167637	0	0	1	1	1	LOC108167637
LOC108168246	0	0	1	1	1	LOC108168246
LOC108168399	0	0	1	1	1	LOC108168399
LOC108167862	0	0	1	1	1	LOC108167862
LOC108167981	0	0	1	1	1	LOC108167981
LOC108168325	0	0	1	1	1	LOC108168325
LOC108167978	0	0	1	1	1	LOC108167978
LOC108168769	0	0	1	1	1	LOC108168769
LOC108167975	0	0	1	1	1	LOC108167975
LOC108168402	0	0	1	1	1	LOC108168402
LOC108167583	0	0	1	1	1	LOC108167583
LOC108168820	0	0	1	1	1	LOC108168820
LOC108167824	0	0	1	1	1	LOC108167824
LOC108168755	0	0	1	1	1	LOC108168755
LOC108167909	0	0	1	1	1	LOC108167909
LOC108167852	0	0	1	1	1	LOC108167852
LOC108167447	0	0	1	1	1	LOC108167447
LOC108168400	0	0	1	1	1	LOC108168400
LOC108167912	0	0	1	1	1	LOC108167912
LOC108168388	0	0	1	1	1	LOC108168388
LOC108168112	0	0	1	1	1	LOC108168112
LOC108167527	0	0	1	1	1	LOC108167527
LOC108168804	0	0	1	1	1	LOC108168804
LOC108167688	0	0	1	1	1	LOC108167688
LOC108167530	0	0	1	1	1	LOC108167530
LOC108168063	0	0	1	1	1	LOC108168063
LOC108167557	0	0	1	1	1	LOC108167557
LOC108167577	0	0	1	1	1	LOC108167577
LOC108167882	0	0	1	1	1	LOC108167882
LOC108167706	0	0	1	1	1	LOC108167706
LOC108167651	0	0	1	1	1	LOC108167651
LOC108167623	0	0	1	1	1	LOC108167623
LOC108167754	0	0	1	1	1	LOC108167754
LOC108168208	0	0	1	1	1	LOC108168208
LOC108168794	0	0	1	1	1	LOC108168794
LOC108168311	0	0	1	1	1	LOC108168311
LOC108167790	0	0	1	1	1	LOC108167790
LOC108167462	0	0	1	1	1	LOC108167462
LOC108167420	0	0	1	1	1	LOC108167420
LOC108168775	0	0	1	1	1	LOC108168775
LOC108167502	0	0	1	1	1	LOC108167502
LOC108168786	0	0	1	1	1	LOC108168786
LOC108167653	0	0	1	1	1	LOC108167653
LOC108168801	0	0	1	1	1	LOC108168801
LOC108167967	0	0	1	1	1	LOC108167967
LOC108168688	0	0	1	1	1	LOC108168688
LOC108167436	0	0	1	1	1	LOC108167436
LOC108168792	0	0	1	1	1	LOC108168792
LOC108167966	0	0	1	1	1	LOC108167966
LOC108168240	0	0	1	1	1	LOC108168240
LOC108167499	0	0	1	1	1	LOC108167499
LOC108167457	0	0	1	1	1	LOC108167457
LOC108168235	0	0	1	1	1	LOC108168235
LOC108167919	0	0	1	1	1	LOC108167919
LOC108167587	0	0	1	1	1	LOC108167587
LOC108168754	0	0	1	1	1	LOC108168754
LOC108168324	0	0	1	1	1	LOC108168324
LOC108167961	0	0	1	1	1	LOC108167961
LOC108168055	0	0	1	1	1	LOC108168055
LOC108168427	0	0	1	1	1	LOC108168427
LOC108168693	0	0	1	1	1	LOC108168693
LOC108167630	0	0	1	1	1	LOC108167630
LOC108167459	0	0	1	1	1	LOC108167459
LOC108168758	0	0	1	1	1	LOC108168758
LOC108168199	0	0	1	1	1	LOC108168199
LOC108167678	0	0	1	1	1	LOC108167678
LOC108167681	0	0	1	1	1	LOC108167681
LOC108168790	0	0	1	1	1	LOC108168790
LOC108168746	0	0	1	1	1	LOC108168746
LOC108167714	0	0	1	1	1	LOC108167714
LOC108168251	0	0	1	1	1	LOC108168251
LOC108168743	0	0	1	1	1	LOC108168743
LOC108167720	0	0	1	1	1	LOC108167720
LOC108168726	0	0	1	1	1	LOC108168726
LOC108167450	0	0	1	1	1	LOC108167450
LOC108168466	0	0	1	1	1	LOC108168466
LOC108167728	0	0	1	1	1	LOC108167728
LOC108168798	0	0	1	1	1	LOC108168798
LOC108167893	0	0	1	1	1	LOC108167893
LOC108167426	0	0	1	1	1	LOC108167426
LOC108168719	0	0	1	1	1	LOC108168719
LOC108168163	0	0	1	1	1	LOC108168163
LOC108167501	0	0	1	1	1	LOC108167501
LOC108168377	0	0	1	1	1	LOC108168377
LOC108167667	0	0	1	1	1	LOC108167667
LOC108167458	0	0	1	1	1	LOC108167458
LOC108168231	0	0	1	1	1	LOC108168231
LOC108168482	0	0	1	1	1	LOC108168482
LOC108167838	0	0	1	1	1	LOC108167838
LOC108167733	0	0	1	1	1	LOC108167733
LOC108168763	0	0	1	1	1	LOC108168763
LOC108168428	0	0	1	1	1	LOC108168428
LOC108168712	0	0	1	1	1	LOC108168712
LOC108167875	0	0	1	1	1	LOC108167875
LOC108167414	0	0	1	1	1	LOC108167414
LOC108167972	0	0	1	1	1	LOC108167972
LOC108168230	0	0	1	1	1	LOC108168230
LOC108167782	0	0	1	1	1	LOC108167782
LOC108168029	0	0	1	1	1	LOC108168029
LOC108168064	0	0	1	1	1	LOC108168064
LOC108168241	0	0	1	1	1	LOC108168241
LOC108167622	0	0	1	1	1	LOC108167622
LOC108168338	0	0	1	1	1	LOC108168338
LOC108168417	0	0	1	1	1	LOC108168417
LOC108167455	0	0	1	1	1	LOC108167455
LOC108168696	0	0	1	1	1	LOC108168696
LOC108167841	0	0	1	1	1	LOC108167841
LOC108168783	0	0	1	1	1	LOC108168783
LOC108168060	0	0	1	1	1	LOC108168060
LOC108167836	0	0	1	1	1	LOC108167836
LOC108168290	0	0	1	1	1	LOC108168290
LOC108168283	0	0	1	1	1	LOC108168283
LOC108168788	0	0	1	1	1	LOC108168788
LOC108168341	0	0	1	1	1	LOC108168341
LOC108168713	0	0	1	1	1	LOC108168713
LOC108167559	0	0	1	1	1	LOC108167559
LOC108168082	0	0	1	1	1	LOC108168082
LOC108167867	0	0	1	1	1	LOC108167867
LOC108167803	0	0	1	1	1	LOC108167803
LOC108167664	0	0	1	1	1	LOC108167664
LOC108167761	0	0	1	1	1	LOC108167761
LOC108167575	0	0	1	1	1	LOC108167575
LOC108168369	0	0	1	1	1	LOC108168369
LOC108168771	0	0	1	1	1	LOC108168771
LOC108167925	0	0	1	1	1	LOC108167925
LOC108167726	0	0	1	1	1	LOC108167726
LOC108168361	0	0	1	1	1	LOC108168361
LOC108167442	0	0	1	1	1	LOC108167442
LOC108167512	0	0	1	1	1	LOC108167512
LOC108167625	0	0	1	1	1	LOC108167625
LOC108168328	0	0	1	1	1	LOC108168328
LOC108168737	0	0	1	1	1	LOC108168737
LOC108167711	0	0	1	1	1	LOC108167711
LOC108167822	0	0	1	1	1	LOC108167822
LOC108168823	0	0	1	1	1	LOC108168823
LOC108167546	0	0	1	1	1	LOC108167546
LOC108168752	0	0	1	1	1	LOC108168752
LOC108167634	0	0	1	1	1	LOC108167634
LOC108167531	0	0	1	1	1	LOC108167531
LOC108168343	0	0	1	1	1	LOC108168343
LOC108168479	0	0	1	1	1	LOC108168479
LOC108168022	0	0	1	1	1	LOC108168022
LOC108167663	0	0	1	1	1	LOC108167663
LOC108167783	0	0	1	1	1	LOC108167783
LOC108167940	0	0	1	1	1	LOC108167940
LOC108168638	0	0	1	1	1	LOC108168638
LOC108168486	0	0	1	1	1	LOC108168486
LOC108167679	0	0	1	1	1	LOC108167679
LOC108167374	0	0	1	1	1	LOC108167374
LOC108167682	0	0	1	1	1	LOC108167682
LOC108168302	0	0	1	1	1	LOC108168302
LOC108167503	0	0	1	1	1	LOC108167503
LOC108168346	0	0	1	1	1	LOC108168346
LOC108167668	0	0	1	1	1	LOC108167668
LOC108167901	0	0	1	1	1	LOC108167901
LOC108168814	0	0	1	1	1	LOC108168814
LOC108167866	0	0	1	1	1	LOC108167866
LOC108168807	0	0	1	1	1	LOC108168807
LOC108167669	0	0	1	1	1	LOC108167669
LOC108167716	0	0	1	1	1	LOC108167716
LOC108168262	0	0	1	1	1	LOC108168262
LOC108167896	0	0	1	1	1	LOC108167896
LOC108168350	0	0	1	1	1	LOC108168350
LOC108168457	0	0	1	1	1	LOC108168457
LOC108167952	0	0	1	1	1	LOC108167952
LOC108168357	0	0	1	1	1	LOC108168357
LOC108167816	0	0	1	1	1	LOC108167816
LOC108167644	0	0	1	1	1	LOC108167644
LOC108167584	0	0	1	1	1	LOC108167584
LOC108167631	0	0	1	1	1	LOC108167631
LOC108167629	0	0	1	1	1	LOC108167629
LOC108167982	0	0	1	1	1	LOC108167982
LOC108167636	0	0	1	1	1	LOC108167636
LOC108167677	0	0	1	1	1	LOC108167677
LOC108167874	0	0	1	1	1	LOC108167874
LOC108167539	0	0	1	1	1	LOC108167539
LOC108167750	0	0	1	1	1	LOC108167750
LOC108168154	0	0	1	1	1	LOC108168154
LOC108167438	0	0	1	1	1	LOC108167438
LOC108167786	0	0	1	1	1	LOC108167786
LOC108167984	0	0	1	1	1	LOC108167984
LOC108167380	0	0	1	1	1	LOC108167380
LOC108167518	0	0	1	1	1	LOC108167518
LOC108167904	0	0	1	1	1	LOC108167904
LOC108167976	0	0	1	1	1	LOC108167976
LOC108168821	0	0	1	1	1	LOC108168821
LOC108168354	0	0	1	1	1	LOC108168354
LOC108167923	0	0	1	1	1	LOC108167923
LOC108167441	0	0	1	1	1	LOC108167441
LOC108168694	0	0	1	1	1	LOC108168694
LOC108167991	0	0	1	1	1	LOC108167991
LOC108167717	0	0	1	1	1	LOC108167717
LOC108168330	0	0	1	1	1	LOC108168330
LOC108168227	0	0	1	1	1	LOC108168227
LOC108167727	0	0	1	1	1	LOC108167727
LOC108168237	0	0	1	1	1	LOC108168237
LOC108168806	0	0	1	1	1	LOC108168806
LOC108168296	0	0	1	1	1	LOC108168296
LOC108167811	0	0	1	1	1	LOC108167811
LOC108168099	0	0	1	1	1	LOC108168099
LOC108167693	0	0	1	1	1	LOC108167693
LOC108167753	0	0	1	1	1	LOC108167753
LOC108168062	0	0	1	1	1	LOC108168062
LOC108167842	0	0	1	1	1	LOC108167842
LOC108168234	0	0	1	1	1	LOC108168234
LOC108168183	0	0	1	1	1	LOC108168183
LOC108167794	0	0	1	1	1	LOC108167794
LOC108168078	0	0	1	1	1	LOC108168078
LOC108168028	0	0	1	1	1	LOC108168028
LOC108167645	0	0	1	1	1	LOC108167645
LOC108168260	0	0	1	1	1	LOC108168260
LOC108168825	0	0	1	1	1	LOC108168825
LOC108167376	0	0	1	1	1	LOC108167376
LOC108167416	0	0	1	1	1	LOC108167416
LOC108167541	0	0	1	1	1	LOC108167541
LOC108168368	0	0	1	1	1	LOC108168368
LOC108167620	0	0	1	1	1	LOC108167620
LOC108167685	0	0	1	1	1	LOC108167685
LOC108168093	0	0	1	1	1	LOC108168093
LOC108168803	0	0	1	1	1	LOC108168803
LOC108168053	0	0	1	1	1	LOC108168053
LOC108167831	0	0	1	1	1	LOC108167831
LOC108168386	0	0	1	1	1	LOC108168386
LOC108167618	0	0	1	1	1	LOC108167618
LOC108168198	0	0	1	1	1	LOC108168198
LOC108168244	0	0	1	1	1	LOC108168244
LOC108167443	0	0	1	1	1	LOC108167443
LOC108168001	0	0	1	1	1	LOC108168001
LOC108168265	0	0	1	1	1	LOC108168265
LOC108168796	0	0	1	1	1	LOC108168796
LOC108167592	0	0	1	1	1	LOC108167592
LOC108167439	0	0	1	1	1	LOC108167439
LOC108167713	0	0	1	1	1	LOC108167713
LOC108168281	0	0	1	1	1	LOC108168281
LOC108168339	0	0	1	1	1	LOC108168339
LOC108168074	0	0	1	1	1	LOC108168074
LOC108168083	0	0	1	1	1	LOC108168083
LOC108167659	0	0	1	1	1	LOC108167659
LOC108168398	0	0	1	1	1	LOC108168398
LOC108167729	0	0	1	1	1	LOC108167729
LOC108168007	0	0	1	1	1	LOC108168007
LOC108167787	0	0	1	1	1	LOC108167787
LOC108168024	0	0	1	1	1	LOC108168024
LOC108168409	0	0	1	1	1	LOC108168409
LOC108168757	0	0	1	1	1	LOC108168757
LOC108167425	0	0	1	1	1	LOC108167425
LOC108167993	0	0	1	1	1	LOC108167993
LOC108168389	0	0	1	1	1	LOC108168389
LOC108168418	0	0	1	1	1	LOC108168418
LOC108168223	0	0	1	1	1	LOC108168223
LOC108167525	0	0	1	1	1	LOC108167525
LOC108168158	0	0	1	1	1	LOC108168158
LOC108167847	0	0	1	1	1	LOC108167847
LOC108167586	0	0	1	1	1	LOC108167586
LOC108167417	0	0	1	1	1	LOC108167417
LOC108167610	0	0	1	1	1	LOC108167610
LOC108168822	0	0	1	1	1	LOC108168822
LOC108168385	0	0	1	1	1	LOC108168385
LOC108168413	0	0	1	1	1	LOC108168413
LOC108167690	0	0	1	1	1	LOC108167690
LOC108167980	0	0	1	1	1	LOC108167980
LOC108167626	0	0	1	1	1	LOC108167626
LOC108168206	0	0	1	1	1	LOC108168206
LOC108168381	0	0	1	1	1	LOC108168381
LOC108168059	0	0	1	1	1	LOC108168059
LOC108168054	0	0	1	1	1	LOC108168054
LOC108168278	0	0	1	1	1	LOC108168278
LOC108168453	0	0	1	1	1	LOC108168453
LOC108167432	0	0	1	1	1	LOC108167432
LOC108167507	0	0	1	1	1	LOC108167507
LOC108167683	0	0	1	1	1	LOC108167683
LOC108168102	0	0	1	1	1	LOC108168102
LOC108167799	0	0	1	1	1	LOC108167799
LOC108167686	0	0	1	1	1	LOC108167686
LOC108168420	0	0	1	1	1	LOC108168420
LOC108168481	0	0	1	1	1	LOC108168481
LOC108167788	0	0	1	1	1	LOC108167788
LOC108167492	0	0	1	1	1	LOC108167492
LOC108167929	0	0	1	1	1	LOC108167929
LOC108167675	0	0	1	1	1	LOC108167675
LOC108168006	0	0	1	1	1	LOC108168006
LOC108167424	0	0	1	1	1	LOC108167424
LOC108167666	0	0	1	1	1	LOC108167666
LOC108167924	0	0	1	1	1	LOC108167924
LOC108168086	0	0	1	1	1	LOC108168086
LOC108167590	0	0	1	1	1	LOC108167590
LOC108168197	0	0	1	1	1	LOC108168197
LOC108168912	0	0	1	1	1	LOC108168912
LOC108168970	0	0	1	1	1	LOC108168970
LOC108168836	0	0	1	1	1	LOC108168836
LOC108168861	0	0	1	1	1	LOC108168861
LOC108169189	0	0	1	1	1	LOC108169189
LOC108169003	0	0	1	1	1	LOC108169003
LOC328066	0	0	1	1	1	LOC328066
Pkd1l1	0	0	1	1	1	Pkd1l1
LOC108169021	0	0	1	1	1	LOC108169021
LOC108169169	0	0	1	1	1	LOC108169169
LOC108169118	0	0	1	1	1	LOC108169118
Tvp23bos	0	0	1	1	1	Tvp23bos
Zmiz1os1	0	0	1	1	1	Zmiz1os1
LOC108169036	0	0	1	1	1	LOC108169036
LOC108169142	0	0	1	1	1	LOC108169142
LOC108168996	0	0	1	1	1	LOC108168996
LOC108169075	0	0	1	1	1	LOC108169075
Pard3bos1	0	0	1	1	1	Pard3bos1
Nudt12os	0	0	1	1	1	Nudt12os
LOC108168999	0	0	1	1	1	LOC108168999
LOC108168900	0	0	1	1	1	LOC108168900
LOC108168890	0	0	1	1	1	LOC108168890
Ms4a14	0	0	1	1	1	Ms4a14
LOC108169190	0	0	1	1	1	LOC108169190
Olfr1358	0	0	1	1	1	Olfr1358
LOC108168931	0	0	1	1	1	LOC108168931
Sh2d3a	0	0	1	1	1	Sh2d3a
LOC108168956	0	0	1	1	1	LOC108168956
LOC108169005	0	0	1	1	1	LOC108169005
LOC108168937	0	0	1	1	1	LOC108168937
LOC108168997	0	0	1	1	1	LOC108168997
LOC545785	0	0	1	1	1	LOC545785
LOC108169158	0	0	1	1	1	LOC108169158
LOC108169157	0	0	1	1	1	LOC108169157
Spocd1	0	0	1	1	1	Spocd1
LOC108169012	0	0	1	1	1	LOC108169012
LOC108168863	0	0	1	1	1	LOC108168863
LOC108168865	0	0	1	1	1	LOC108168865
LOC108168981	0	0	1	1	1	LOC108168981
LOC108168998	0	0	1	1	1	LOC108168998
LOC108169149	0	0	1	1	1	LOC108169149
LOC108169153	0	0	1	1	1	LOC108169153
Rap1gapos	0	0	1	1	1	Rap1gapos
LOC108169084	0	0	1	1	1	LOC108169084
LOC108169018	0	0	1	1	1	LOC108169018
LOC108169205	0	0	1	1	1	LOC108169205
LOC108168874	0	0	1	1	1	LOC108168874
LOC108169147	0	0	1	1	1	LOC108169147
LOC108168922	0	0	1	1	1	LOC108168922
LOC108168866	0	0	1	1	1	LOC108168866
LOC108169083	0	0	1	1	1	LOC108169083
LOC108169030	0	0	1	1	1	LOC108169030
LOC108169176	0	0	1	1	1	LOC108169176
LOC545466	0	0	1	1	1	LOC545466
LOC108168859	0	0	1	1	1	LOC108168859
LOC108168990	0	0	1	1	1	LOC108168990
LOC433198	0	0	1	1	1	LOC433198
LOC73899	0	0	1	1	1	LOC73899
Mroh3	0	0	1	1	1	Mroh3
LOC108168868	0	0	1	1	1	LOC108168868
LOC108168945	0	0	1	1	1	LOC108168945
LOC108169102	0	0	1	1	1	LOC108169102
LOC108169132	0	0	1	1	1	LOC108169132
LOC108168975	0	0	1	1	1	LOC108168975
Pard3bos2	0	0	1	1	1	Pard3bos2
Platr6	0	0	1	1	1	Platr6
LOC108169051	0	0	1	1	1	LOC108169051
LOC108169002	0	0	1	1	1	LOC108169002
Olfr1458	0	0	1	1	1	Olfr1458
LOC108168978	0	0	1	1	1	LOC108168978
LOC108168967	0	0	1	1	1	LOC108168967
Tmem61	0	0	1	1	1	Tmem61
LOC108169127	0	0	1	1	1	LOC108169127
LOC108169177	0	0	1	1	1	LOC108169177
LOC108168834	0	0	1	1	1	LOC108168834
LOC108168995	0	0	1	1	1	LOC108168995
LOC108168883	0	0	1	1	1	LOC108168883
LOC108168941	0	0	1	1	1	LOC108168941
LOC108169173	0	0	1	1	1	LOC108169173
Sox6os	0	0	1	1	1	Sox6os
Mir670hg	0	0	1	1	1	Mir670hg
LOC108168829	0	0	1	1	1	LOC108168829
Rpl13-ps6	0	0	1	1	1	Rpl13-ps6
LOC108168971	0	0	1	1	1	LOC108168971
LOC675947	0	0	1	1	1	LOC675947
LOC108168857	0	0	1	1	1	LOC108168857
Rnf212	0	0	1	1	1	Rnf212
LOC328448	0	0	1	1	1	LOC328448
LOC108169159	0	0	1	1	1	LOC108169159
LOC108169161	0	0	1	1	1	LOC108169161
LOC108168959	0	0	1	1	1	LOC108168959
LOC108168918	0	0	1	1	1	LOC108168918
LOC108168923	0	0	1	1	1	LOC108168923
LOC108169146	0	0	1	1	1	LOC108169146
Lrrc37a	0	0	1	1	1	Lrrc37a
LOC108168891	0	0	1	1	1	LOC108168891
Olfr687	0	0	1	1	1	Olfr687
LOC108168908	0	0	1	1	1	LOC108168908
LOC108168905	0	0	1	1	1	LOC108168905
LOC108169121	0	0	1	1	1	LOC108169121
LOC108169201	0	0	1	1	1	LOC108169201
Muc16	0	0	1	1	1	Muc16
LOC108168828	0	0	1	1	1	LOC108168828
LOC108168843	0	0	1	1	1	LOC108168843
LOC108169050	0	0	1	1	1	LOC108169050
LOC108169048	0	0	1	1	1	LOC108169048
LOC108168932	0	0	1	1	1	LOC108168932
Tsga10ip	0	0	1	1	1	Tsga10ip
LOC108169044	0	0	1	1	1	LOC108169044
LOC108169105	0	0	1	1	1	LOC108169105
Slc36a3os	0	0	1	1	1	Slc36a3os
LOC108169068	0	0	1	1	1	LOC108169068
LOC108169070	0	0	1	1	1	LOC108169070
LOC108169107	0	0	1	1	1	LOC108169107
LOC108168982	0	0	1	1	1	LOC108168982
Thap8	0	0	1	1	1	Thap8
LOC108169182	0	0	1	1	1	LOC108169182
LOC108168860	0	0	1	1	1	LOC108168860
Scgb2b6	0	0	1	1	1	Scgb2b6
LOC108169192	0	0	1	1	1	LOC108169192
Rnf212b	0	0	1	1	1	Rnf212b
Nlrp4d	0	0	1	1	1	Nlrp4d
LOC108169154	0	0	1	1	1	LOC108169154
LOC108169008	0	0	1	1	1	LOC108169008
LOC108169071	0	0	1	1	1	LOC108169071
LOC108169119	0	0	1	1	1	LOC108169119
LOC108169074	0	0	1	1	1	LOC108169074
LOC108169135	0	0	1	1	1	LOC108169135
LOC108169039	0	0	1	1	1	LOC108169039
Wdr49	0	0	1	1	1	Wdr49
LOC108169141	0	0	1	1	1	LOC108169141
LOC108168994	0	0	1	1	1	LOC108168994
Olfr1285	0	0	1	1	1	Olfr1285
LOC108169202	0	0	1	1	1	LOC108169202
LOC108168898	0	0	1	1	1	LOC108168898
LOC108169049	0	0	1	1	1	LOC108169049
LOC108168991	0	0	1	1	1	LOC108168991
LOC108168977	0	0	1	1	1	LOC108168977
LOC108168902	0	0	1	1	1	LOC108168902
LOC108169130	0	0	1	1	1	LOC108169130
LOC108169137	0	0	1	1	1	LOC108169137
LOC108168838	0	0	1	1	1	LOC108168838
LOC108168830	0	0	1	1	1	LOC108168830
LOC108168993	0	0	1	1	1	LOC108168993
Wdr88	0	0	1	1	1	Wdr88
LOC108168946	0	0	1	1	1	LOC108168946
LOC108169057	0	0	1	1	1	LOC108169057
LOC108168935	0	0	1	1	1	LOC108168935
Olfr471	0	0	1	1	1	Olfr471
1700019D03Rik	0	0	1	1	1	1700019D03Rik
C1qtnf4	0	0	1	1	1	C1qtnf4
Rab20	0	0	1	1	1	Rab20
Olfr44	0	0	1	1	1	Olfr44
Commd1	0	0	1	1	1	Commd1
EU599041	0	0	1	1	1	EU599041
Kiss1	0	0	1	1	1	Kiss1
Gm4907	0	0	1	1	1	Gm4907
Diras1	0	0	1	1	1	Diras1
Art2b	0	0	1	1	1	Art2b
Gjb4	0	0	1	1	1	Gjb4
Defb34	0	0	1	1	1	Defb34
Trp53rkb	0	0	1	1	1	Trp53rkb
Vpreb2	0	0	1	1	1	Vpreb2
Hs6st3	0	0	1	1	1	Hs6st3
Gm10684	0	0	1	1	1	Gm10684
4930554C24Rik	0	0	1	1	1	4930554C24Rik
Chrne	0	0	1	1	1	Chrne
Gm15511	0	0	1	1	1	Gm15511
4930402F06Rik	0	0	1	1	1	4930402F06Rik
Gm15997	0	0	1	1	1	Gm15997
B230119M05Rik	0	0	1	1	1	B230119M05Rik
Nox3	0	0	1	1	1	Nox3
AU021063	0	0	1	1	1	AU021063
Otx2os1	0	0	1	1	1	Otx2os1
Rbm46os	0	0	1	1	1	Rbm46os
Nrg3os	0	0	1	1	1	Nrg3os
Gm16897	0	0	1	1	1	Gm16897
A530053G22Rik	0	0	1	1	1	A530053G22Rik
Cpa2	0	0	1	1	1	Cpa2
Bnc1	0	0	1	1	1	Bnc1
1700100L14Rik	0	0	1	1	1	1700100L14Rik
Hsd3b6	0	0	1	1	1	Hsd3b6
Gm11186	0	0	1	1	1	Gm11186
4930480M12Rik	0	0	1	1	1	4930480M12Rik
Grp	0	0	1	1	1	Grp
Akr1d1	0	0	1	1	1	Akr1d1
Olfr747	0	0	1	1	1	Olfr747
Wisp3	0	0	1	1	1	Wisp3
Defb13	0	0	1	1	1	Defb13
Slc13a2os	0	0	1	1	1	Slc13a2os
Lmo3	0	0	1	1	1	Lmo3
Hoxd4	0	0	1	1	1	Hoxd4
Ccdc27	0	0	1	1	1	Ccdc27
Cdrt4	0	0	1	1	1	Cdrt4
R3hdml	0	0	1	1	1	R3hdml
Ogn	0	0	1	1	1	Ogn
AW495222	0	0	1	1	1	AW495222
Fam83e	0	0	1	1	1	Fam83e
Pla2g10	0	0	1	1	1	Pla2g10
9430060I03Rik	0	0	1	1	1	9430060I03Rik
Hoxaas3	0	0	1	1	1	Hoxaas3
Piwil4	0	0	1	1	1	Piwil4
Hoxa6	0	0	1	1	1	Hoxa6
Gm16853	0	0	1	1	1	Gm16853
Apoc4	0	0	1	1	1	Apoc4
Wdr95	0	0	1	1	1	Wdr95
Smoc2	0	0	1	1	1	Smoc2
St8sia3os	0	0	1	1	1	St8sia3os
G630064G18Rik	0	0	1	1	1	G630064G18Rik
1700047L14Rik	0	0	1	1	1	1700047L14Rik
Man2c1os	0	0	1	1	1	Man2c1os
Pcsk2os2	0	0	1	1	1	Pcsk2os2
Aspn	0	0	1	1	1	Aspn
Dhrs9	0	0	1	1	1	Dhrs9
1700065L07Rik	0	0	1	1	1	1700065L07Rik
4921511I17Rik	0	0	1	1	1	4921511I17Rik
F730035M05Rik	0	0	1	1	1	F730035M05Rik
Ms4a1	0	0	1	1	1	Ms4a1
LOC100862268	0	0	1	1	1	LOC100862268
Gm20187	0	0	1	1	1	Gm20187
Trim60	0	0	1	1	1	Trim60
4930444F02Rik	0	0	1	1	1	4930444F02Rik
1110028F18Rik	0	0	1	1	1	1110028F18Rik
Grip1os2	0	0	1	1	1	Grip1os2
Gm15713	0	0	1	1	1	Gm15713
Gm30332	0	0	1	1	1	Gm30332
1700066N21Rik	0	0	1	1	1	1700066N21Rik
4930557F10Rik	0	0	1	1	1	4930557F10Rik
Myl4	0	0	1	1	1	Myl4
Pdc	0	0	1	1	1	Pdc
Krtap4-1	0	0	1	1	1	Krtap4-1
Hoxd3os1	0	0	1	1	1	Hoxd3os1
A930041C12Rik	0	0	1	1	1	A930041C12Rik
Gad1os	0	0	1	1	1	Gad1os
Crygs	0	0	1	1	1	Crygs
Prss52	0	0	1	1	1	Prss52
Ms4a5	0	0	1	1	1	Ms4a5
A630023A22Rik	0	0	1	1	1	A630023A22Rik
4933440J02Rik	0	0	1	1	1	4933440J02Rik
Art2a-ps	0	0	1	1	1	Art2a-ps
4930467K11Rik	0	0	1	1	1	4930467K11Rik
Gje1	0	0	1	1	1	Gje1
Gm5127	0	0	1	1	1	Gm5127
4930405D11Rik	0	0	1	1	1	4930405D11Rik
Gm29968	0	0	1	1	1	Gm29968
Cav3	0	0	1	1	1	Cav3
9330175M20Rik	0	0	1	1	1	9330175M20Rik
Cdrt4os1	0	0	1	1	1	Cdrt4os1
1810046K07Rik	0	0	1	1	1	1810046K07Rik
D530049I02Rik	0	0	1	1	1	D530049I02Rik
Olfr972	0	0	1	1	1	Olfr972
4930533B01Rik	0	0	1	1	1	4930533B01Rik
Ostn	0	0	1	1	1	Ostn
4932443I19Rik	0	0	1	1	1	4932443I19Rik
A930004D18Rik	0	0	1	1	1	A930004D18Rik
Arhgap15os	0	0	1	1	1	Arhgap15os
Mgat4e	0	0	1	1	1	Mgat4e
Pi15	0	0	1	1	1	Pi15
Gm15612	0	0	1	1	1	Gm15612
4930459C07Rik	0	0	1	1	1	4930459C07Rik
A630076J17Rik	0	0	1	1	1	A630076J17Rik
Mc2r	0	0	1	1	1	Mc2r
Ccsap	0	0	1	1	1	Ccsap
Gm12709	0	0	1	1	1	Gm12709
Pgm5	0	0	1	1	1	Pgm5
Efcab1	0	0	1	1	1	Efcab1
Vmn2r114	0	0	1	1	1	Vmn2r114
Hoxb6	0	0	1	1	1	Hoxb6
Lrat	0	0	1	1	1	Lrat
Slc16a8	0	0	1	1	1	Slc16a8
Fam189a2	0.02	0.02	1	0.621	1	Fam189a2
2010109I03Rik	0.02	0.02	1	0.621	1	2010109I03Rik
BC048546	0.02	0.02	1	0.621	1	BC048546
Mfsd4a	0.02	0.02	1	0.621	1	Mfsd4a
Slc18a1	0.02	0.02	1	0.621	1	Slc18a1
Spata9	0.02	0.02	1	0.621	1	Spata9
Egr4	0.02	0.02	1	0.621	1	Egr4
Fzd2	0.02	0.02	1	0.621	1	Fzd2
Olfr898	0.02	0.02	1	0.621	1	Olfr898
LOC108168255	0.02	0.02	1	0.621	1	LOC108168255
LOC108169082	0.02	0.02	1	0.621	1	LOC108169082
Tmem108	0.02	0.02	1	0.621	1	Tmem108
0610031O16Rik	0.02	0.02	1	0.621	1	0610031O16Rik
Ly6g6c	0.1	0.1	1	0.7229	1	Ly6g6c
Ltf	0.04	0.04	1	0.6221	1	Ltf
Ppp1r14a	0.04	0.04	1	0.6221	1	Ppp1r14a
9630002D21Rik	0.11	0.11	1	1	1	9630002D21Rik
4931423N10Rik	0.04	0.04	1	0.5589	1	4931423N10Rik
Ankrd35	0.04	0.04	1	0.5589	1	Ankrd35
Atg9b	0.04	0.04	1	0.5589	1	Atg9b
Dmd	0.04	0.04	1	0.5589	1	Dmd
Htr2b	0.04	0.04	1	0.5589	1	Htr2b
Plch2	0.04	0.04	1	0.5589	1	Plch2
4930503H13Rik	0.04	0.04	1	0.5589	1	4930503H13Rik
4930488L21Rik	0.04	0.04	1	0.5589	1	4930488L21Rik
Gm34645	0.04	0.04	1	0.5589	1	Gm34645
Slc6a8	4.15	4.15	1	0.6546	1	Slc6a8
Slc7a5	7.75	7.75	1	0.5928	1	Slc7a5
Azi2	5.8	5.8	1	0.9794	1	Azi2
Prss41	0.04	0.04	1	0.5589	1	Prss41
Ak5	0.04	0.04	1	0.5589	1	Ak5
Tspan3	7.38	7.38	1	0.6644	1	Tspan3
Gm33945	0.18	0.18	1	0.5939	1	Gm33945
Psmd13	5.51	5.51	1	0.9133	1	Psmd13
C130036L24Rik	0.08	0.07	1	0.5587	1	C130036L24Rik
Galnt18	0.16	0.16	1	0.6106	1	Galnt18
Nf1	6.28	6.28	1	0.9328	1	Nf1
Ptar1	5.64	5.63	1	0.963	1	Ptar1
Ccne2	0.45	0.45	1	0.981	1	Ccne2
Ccdc159	0.12	0.12	1	0.6341	1	Ccdc159
Sec11a	8.18	8.18	1	0.5941	1	Sec11a
Qrsl1	4.27	4.27	1	0.7046	1	Qrsl1
Vtcn1	0.03	0.03	1	0.6306	1	Vtcn1
Fam8a1	4.2	4.2	1	0.9228	1	Fam8a1
Hsd17b11	8.47	8.46	1	0.6115	1	Hsd17b11
Gm19705	0.13	0.13	1	0.6012	1	Gm19705
Smim8	0.05	0.05	1	0.6558	1	Smim8
Ywhag	6.43	6.43	1	0.6894	1	Ywhag
LOC108168394	0.07	0.07	1	0.6027	1	LOC108168394
E330020D12Rik	0.85	0.85	1	0.9679	1	E330020D12Rik
Dapk1	5.03	5.03	1	0.7853	1	Dapk1
Gm11837	0.05	0.05	1	0.6698	1	Gm11837
Snd1	8.39	8.39	1	0.9751	1	Snd1
Alg12	4.26	4.26	1	0.6212	1	Alg12
Lyst	7.59	7.59	1	0.6096	1	Lyst
Usp26	0.07	0.07	1	0.6273	1	Usp26
Epn2	4.69	4.69	1	0.8797	1	Epn2
Ldb1	7.96	7.95	1	0.9385	1	Ldb1
A730090N16Rik	0.11	0.11	1	0.5588	1	A730090N16Rik
Pbx1	3.48	3.48	1	0.6125	1	Pbx1
4933402C06Rik	0.02	0.02	1	1	1	4933402C06Rik
4933417O13Rik	0.02	0.02	1	1	1	4933417O13Rik
Apol10a	0.02	0.02	1	1	1	Apol10a
AF067061	0.02	0.02	1	1	1	AF067061
Chst9	0.02	0.02	1	1	1	Chst9
Cyp2c37	0.02	0.02	1	1	1	Cyp2c37
Dll4	0.02	0.02	1	1	1	Dll4
Gm17455	0.02	0.02	1	1	1	Gm17455
Gpr20	0.02	0.02	1	1	1	Gpr20
Hoxb7	0.02	0.02	1	1	1	Hoxb7
Klra10	0.02	0.02	1	1	1	Klra10
Slc5a7	0.02	0.02	1	1	1	Slc5a7
Vmn2r93	0.02	0.02	1	1	1	Vmn2r93
4930447N08Rik	0.02	0.02	1	1	1	4930447N08Rik
4930513N10Rik	0.02	0.02	1	1	1	4930513N10Rik
1700080O16Rik	0.02	0.02	1	1	1	1700080O16Rik
1700003L19Rik	0.02	0.02	1	1	1	1700003L19Rik
4930509K18Rik	0.02	0.02	1	1	1	4930509K18Rik
4930455F16Rik	0.02	0.02	1	1	1	4930455F16Rik
4930431P03Rik	0.02	0.02	1	1	1	4930431P03Rik
3110009F21Rik	0.02	0.02	1	1	1	3110009F21Rik
4930512M02Rik	0.02	0.02	1	1	1	4930512M02Rik
1700010B08Rik	0.02	0.02	1	1	1	1700010B08Rik
3930402G23Rik	0.02	0.02	1	1	1	3930402G23Rik
4930455G09Rik	0.02	0.02	1	1	1	4930455G09Rik
1700003P14Rik	0.02	0.02	1	1	1	1700003P14Rik
4930415F15Rik	0.02	0.02	1	1	1	4930415F15Rik
1700109I08Rik	0.02	0.02	1	1	1	1700109I08Rik
4930478P22Rik	0.02	0.02	1	1	1	4930478P22Rik
4921513I03Rik	0.02	0.02	1	1	1	4921513I03Rik
1700025M24Rik	0.02	0.02	1	1	1	1700025M24Rik
1700110I07Rik	0.02	0.02	1	1	1	1700110I07Rik
9230110F15Rik	0.02	0.02	1	1	1	9230110F15Rik
Acpp	0.02	0.02	1	1	1	Acpp
A530050N04Rik	0.02	0.02	1	1	1	A530050N04Rik
Acp7	0.02	0.02	1	1	1	Acp7
4930550L24Rik	0.02	0.02	1	1	1	4930550L24Rik
9030619P08Rik	0.02	0.02	1	1	1	9030619P08Rik
4931409K22Rik	0.02	0.02	1	1	1	4931409K22Rik
4933407L21Rik	0.02	0.02	1	1	1	4933407L21Rik
4930557J02Rik	0.02	0.02	1	1	1	4930557J02Rik
9430007A20Rik	0.02	0.02	1	1	1	9430007A20Rik
4930554G24Rik	0.02	0.02	1	1	1	4930554G24Rik
8030443G20Rik	0.02	0.02	1	1	1	8030443G20Rik
9130230L23Rik	0.02	0.02	1	1	1	9130230L23Rik
Apon	0.02	0.02	1	1	1	Apon
Aff3	0.02	0.02	1	1	1	Aff3
Angptl8	0.02	0.02	1	1	1	Angptl8
Agxt	0.02	0.02	1	1	1	Agxt
BC107364	0.02	0.02	1	1	1	BC107364
BB014433	0.02	0.02	1	1	1	BB014433
BC037032	0.02	0.02	1	1	1	BC037032
Capn5	0.02	0.02	1	1	1	Capn5
BC100451	0.02	0.02	1	1	1	BC100451
Btla	0.02	0.02	1	1	1	Btla
Clspn	0.02	0.02	1	1	1	Clspn
Cdcp2	0.02	0.02	1	1	1	Cdcp2
Chn1os3	0.02	0.02	1	1	1	Chn1os3
Cdx1	0.02	0.02	1	1	1	Cdx1
Clec3b	0.02	0.02	1	1	1	Clec3b
Defb44-ps	0.02	0.02	1	1	1	Defb44-ps
D930015M05Rik	0.02	0.02	1	1	1	D930015M05Rik
Cxcr6	0.02	0.02	1	1	1	Cxcr6
Ddo	0.02	0.02	1	1	1	Ddo
Csn3	0.02	0.02	1	1	1	Csn3
Col5a3	0.02	0.02	1	1	1	Col5a3
Ctf1	0.02	0.02	1	1	1	Ctf1
Cplx3	0.02	0.02	1	1	1	Cplx3
Ctcfl	0.02	0.02	1	1	1	Ctcfl
Cyp4f14	0.02	0.02	1	1	1	Cyp4f14
Crlf1	0.02	0.02	1	1	1	Crlf1
Cyp1a1	0.02	0.02	1	1	1	Cyp1a1
Corin	0.02	0.02	1	1	1	Corin
D630029K05Rik	0.02	0.02	1	1	1	D630029K05Rik
Dpysl4	0.02	0.02	1	1	1	Dpysl4
Dmbt1	0.02	0.02	1	1	1	Dmbt1
Eci3	0.02	0.02	1	1	1	Eci3
Dpep1	0.02	0.02	1	1	1	Dpep1
Dppa5a	0.02	0.02	1	1	1	Dppa5a
Gal	0.02	0.02	1	1	1	Gal
Fut4-ps1	0.02	0.02	1	1	1	Fut4-ps1
Fam132b	0.02	0.02	1	1	1	Fam132b
Gabrb1	0.02	0.02	1	1	1	Gabrb1
Fam46d	0.02	0.02	1	1	1	Fam46d
Fam198a	0.02	0.02	1	1	1	Fam198a
Fam167a	0.02	0.02	1	1	1	Fam167a
Gm3279	0.02	0.02	1	1	1	Gm3279
Gm10421	0.02	0.02	1	1	1	Gm10421
Gfy	0.02	0.02	1	1	1	Gfy
Gm38509	0.02	0.02	1	1	1	Gm38509
Gm14379	0.02	0.02	1	1	1	Gm14379
Gm21859	0.02	0.02	1	1	1	Gm21859
Gm13293	0.02	0.02	1	1	1	Gm13293
Gm32511	0.02	0.02	1	1	1	Gm32511
Gm12596	0.02	0.02	1	1	1	Gm12596
Gm20743	0.02	0.02	1	1	1	Gm20743
Gm16294	0.02	0.02	1	1	1	Gm16294
Gm20063	0.02	0.02	1	1	1	Gm20063
Gm11213	0.02	0.02	1	1	1	Gm11213
Gif	0.02	0.02	1	1	1	Gif
Gm5941	0.02	0.02	1	1	1	Gm5941
Gm9999	0.02	0.02	1	1	1	Gm9999
Gzmg	0.02	0.02	1	1	1	Gzmg
Gnb4	0.02	0.02	1	1	1	Gnb4
Gm7457	0.02	0.02	1	1	1	Gm7457
Hcrtr2	0.02	0.02	1	1	1	Hcrtr2
Gm4956	0.02	0.02	1	1	1	Gm4956
Gm8298	0.02	0.02	1	1	1	Gm8298
Gstm6	0.02	0.02	1	1	1	Gstm6
Il11	0.02	0.02	1	1	1	Il11
Jph2	0.02	0.02	1	1	1	Jph2
Hmcn1	0.02	0.02	1	1	1	Hmcn1
Insc	0.02	0.02	1	1	1	Insc
Inha	0.02	0.02	1	1	1	Inha
Ifitm1	0.02	0.02	1	1	1	Ifitm1
Ifi202b	0.02	0.02	1	1	1	Ifi202b
Lsmem1	0.02	0.02	1	1	1	Lsmem1
Klf1	0.02	0.02	1	1	1	Klf1
Ly6d	0.02	0.02	1	1	1	Ly6d
Mir155hg	0.02	0.02	1	1	1	Mir155hg
Mecom	0.02	0.02	1	1	1	Mecom
Mesp2	0.02	0.02	1	1	1	Mesp2
Mroh4	0.02	0.02	1	1	1	Mroh4
Muc2	0.02	0.02	1	1	1	Muc2
Myod1	0.02	0.02	1	1	1	Myod1
Nmbr	0.02	0.02	1	1	1	Nmbr
Nobox	0.02	0.02	1	1	1	Nobox
Nlrp9a	0.02	0.02	1	1	1	Nlrp9a
Nrl	0.02	0.02	1	1	1	Nrl
Msmb	0.02	0.02	1	1	1	Msmb
Oacyl	0.02	0.02	1	1	1	Oacyl
Olfr1355	0.02	0.02	1	1	1	Olfr1355
Nxph4	0.02	0.02	1	1	1	Nxph4
Oscar	0.02	0.02	1	1	1	Oscar
Pdk4	0.02	0.02	1	1	1	Pdk4
Otof	0.02	0.02	1	1	1	Otof
Pla2r1	0.02	0.02	1	1	1	Pla2r1
Prl3c1	0.02	0.02	1	1	1	Prl3c1
Pramel1	0.02	0.02	1	1	1	Pramel1
Ppbp	0.02	0.02	1	1	1	Ppbp
Prss12	0.02	0.02	1	1	1	Prss12
Prss57	0.02	0.02	1	1	1	Prss57
Pmis2	0.02	0.02	1	1	1	Pmis2
Plcz1	0.02	0.02	1	1	1	Plcz1
Prr16	0.02	0.02	1	1	1	Prr16
Rmst	0.02	0.02	1	1	1	Rmst
Rab7b	0.02	0.02	1	1	1	Rab7b
Ptges	0.02	0.02	1	1	1	Ptges
Rnf151	0.02	0.02	1	1	1	Rnf151
Rgs13	0.02	0.02	1	1	1	Rgs13
Rhox4f	0.02	0.02	1	1	1	Rhox4f
Ptx4	0.02	0.02	1	1	1	Ptx4
Rsph14	0.02	0.02	1	1	1	Rsph14
Scd4	0.02	0.02	1	1	1	Scd4
Serpina5	0.02	0.02	1	1	1	Serpina5
Sh3rf2	0.02	0.02	1	1	1	Sh3rf2
Slc29a4	0.02	0.02	1	1	1	Slc29a4
Slc23a1	0.02	0.02	1	1	1	Slc23a1
Spata31	0.02	0.02	1	1	1	Spata31
Ssxb2	0.02	0.02	1	1	1	Ssxb2
Srpx	0.02	0.02	1	1	1	Srpx
Slc44a4	0.02	0.02	1	1	1	Slc44a4
Sptssb	0.02	0.02	1	1	1	Sptssb
Slc9a2	0.02	0.02	1	1	1	Slc9a2
Snx31	0.02	0.02	1	1	1	Snx31
Thsd7b	0.02	0.02	1	1	1	Thsd7b
Tmem120b	0.02	0.02	1	1	1	Tmem120b
Tlx2	0.02	0.02	1	1	1	Tlx2
Tusc5	0.02	0.02	1	1	1	Tusc5
Ttpa	0.02	0.02	1	1	1	Ttpa
Tmem51os1	0.02	0.02	1	1	1	Tmem51os1
Ubqln3	0.02	0.02	1	1	1	Ubqln3
Ube2u	0.02	0.02	1	1	1	Ube2u
Vax1	0.02	0.02	1	1	1	Vax1
Zdhhc19	0.02	0.02	1	1	1	Zdhhc19
Zbtb7c	0.02	0.02	1	1	1	Zbtb7c
Vip	0.02	0.02	1	1	1	Vip
Vit	0.02	0.02	1	1	1	Vit
Zg16	0.02	0.02	1	1	1	Zg16
1700094M24Rik	0.02	0.02	1	1	1	1700094M24Rik
Adnp	0.02	0.02	1	1	1	Adnp
Gdf7	0.02	0.02	1	1	1	Gdf7
Gm16159	0.02	0.02	1	1	1	Gm16159
Glis1	0.02	0.02	1	1	1	Glis1
Gm5577	0.02	0.02	1	1	1	Gm5577
Kcne4	0.02	0.02	1	1	1	Kcne4
March11	0.02	0.02	1	1	1	March11
Nkx6-3	0.02	0.02	1	1	1	Nkx6-3
Ripply1	0.02	0.02	1	1	1	Ripply1
Slc16a11	0.02	0.02	1	1	1	Slc16a11
Il13ra2	0.02	0.02	1	1	1	Il13ra2
Tmem225	0.02	0.02	1	1	1	Tmem225
Olfr1280	0.02	0.02	1	1	1	Olfr1280
Olfr992	0.02	0.02	1	1	1	Olfr992
Vmn1r219	0.02	0.02	1	1	1	Vmn1r219
BC034090	0.02	0.02	1	1	1	BC034090
Gm13974	0.02	0.02	1	1	1	Gm13974
1700025D23Rik	0.02	0.02	1	1	1	1700025D23Rik
2310016G11Rik	0.02	0.02	1	1	1	2310016G11Rik
Aknaos	0.02	0.02	1	1	1	Aknaos
BC025446	0.02	0.02	1	1	1	BC025446
Gm14051	0.02	0.02	1	1	1	Gm14051
Gm11999	0.02	0.02	1	1	1	Gm11999
A230103O09Rik	0.02	0.02	1	1	1	A230103O09Rik
4931422A03Rik	0.02	0.02	1	1	1	4931422A03Rik
2310014F06Rik	0.02	0.02	1	1	1	2310014F06Rik
Etv3l	0.02	0.02	1	1	1	Etv3l
G630018N14Rik	0.02	0.02	1	1	1	G630018N14Rik
A830019P07Rik	0.02	0.02	1	1	1	A830019P07Rik
Gm21964	0.02	0.02	1	1	1	Gm21964
Gm27166	0.02	0.02	1	1	1	Gm27166
Gm17215	0.02	0.02	1	1	1	Gm17215
Gm16083	0.02	0.02	1	1	1	Gm16083
Gm17767	0.02	0.02	1	1	1	Gm17767
Gm29243	0.02	0.02	1	1	1	Gm29243
Gm31482	0.02	0.02	1	1	1	Gm31482
Gm31493	0.02	0.02	1	1	1	Gm31493
Gm31227	0.02	0.02	1	1	1	Gm31227
Gm30529	0.02	0.02	1	1	1	Gm30529
Gm31973	0.02	0.02	1	1	1	Gm31973
Gm32062	0.02	0.02	1	1	1	Gm32062
Gm33447	0.02	0.02	1	1	1	Gm33447
Gm32398	0.02	0.02	1	1	1	Gm32398
Gm31993	0.02	0.02	1	1	1	Gm31993
Gm33663	0.02	0.02	1	1	1	Gm33663
Gm34346	0.02	0.02	1	1	1	Gm34346
Gm34353	0.02	0.02	1	1	1	Gm34353
Gm33609	0.02	0.02	1	1	1	Gm33609
Gm35722	0.02	0.02	1	1	1	Gm35722
Gm36551	0.02	0.02	1	1	1	Gm36551
Gm36169	0.02	0.02	1	1	1	Gm36169
Gm38411	0.02	0.02	1	1	1	Gm38411
Gm38438	0.02	0.02	1	1	1	Gm38438
Gm4151	0.02	0.02	1	1	1	Gm4151
LOC108167348	0.02	0.02	1	1	1	LOC108167348
LOC105243337	0.02	0.02	1	1	1	LOC105243337
Gm6288	0.02	0.02	1	1	1	Gm6288
LOC102632142	0.02	0.02	1	1	1	LOC102632142
Gm4491	0.02	0.02	1	1	1	Gm4491
LOC102633643	0.02	0.02	1	1	1	LOC102633643
LOC102631679	0.02	0.02	1	1	1	LOC102631679
Gm9878	0.02	0.02	1	1	1	Gm9878
LOC102632493	0.02	0.02	1	1	1	LOC102632493
LOC102634389	0.02	0.02	1	1	1	LOC102634389
LOC108168107	0.02	0.02	1	1	1	LOC108168107
LOC108168406	0.02	0.02	1	1	1	LOC108168406
LOC108168425	0.02	0.02	1	1	1	LOC108168425
LOC108168164	0.02	0.02	1	1	1	LOC108168164
LOC108168200	0.02	0.02	1	1	1	LOC108168200
LOC108167731	0.02	0.02	1	1	1	LOC108167731
LOC108167938	0.02	0.02	1	1	1	LOC108167938
LOC108167890	0.02	0.02	1	1	1	LOC108167890
LOC108168419	0.02	0.02	1	1	1	LOC108168419
LOC108167915	0.02	0.02	1	1	1	LOC108167915
LOC108167460	0.02	0.02	1	1	1	LOC108167460
LOC108167894	0.02	0.02	1	1	1	LOC108167894
LOC108167764	0.02	0.02	1	1	1	LOC108167764
LOC108168359	0.02	0.02	1	1	1	LOC108168359
LOC108168018	0.02	0.02	1	1	1	LOC108168018
LOC108167497	0.02	0.02	1	1	1	LOC108167497
LOC108168284	0.02	0.02	1	1	1	LOC108168284
LOC108169174	0.02	0.02	1	1	1	LOC108169174
LOC108169131	0.02	0.02	1	1	1	LOC108169131
LOC108168871	0.02	0.02	1	1	1	LOC108168871
Usp17lb	0.02	0.02	1	1	1	Usp17lb
BC039771	0.02	0.02	1	1	1	BC039771
5530401A14Rik	0.02	0.02	1	1	1	5530401A14Rik
Asb17	0.02	0.02	1	1	1	Asb17
1810041L15Rik	0.02	0.02	1	1	1	1810041L15Rik
Grik1	0.02	0.02	1	1	1	Grik1
Fam19a3	0.17	0.16	1	0.5965	1	Fam19a3
Samd15	0.06	0.05	1	0.6312	1	Samd15
Ufc1	4.39	4.39	1	0.8423	1	Ufc1
Prkaca	6.84	6.84	1	0.675	1	Prkaca
1700007K09Rik	0.02	0.02	1	1	1	1700007K09Rik
4930532I03Rik	0.02	0.02	1	1	1	4930532I03Rik
Adh6-ps1	0.02	0.02	1	1	1	Adh6-ps1
Gm16938	0.02	0.02	1	1	1	Gm16938
Glra2	0.02	0.02	1	1	1	Glra2
Gm12070	0.02	0.02	1	1	1	Gm12070
Ifit1bl2	0.02	0.02	1	1	1	Ifit1bl2
Klk1b4	0.02	0.02	1	1	1	Klk1b4
Psg20	0.02	0.02	1	1	1	Psg20
Qrich2	0.02	0.02	1	1	1	Qrich2
Rhox2f	0.02	0.02	1	1	1	Rhox2f
Serpinb1b	0.02	0.02	1	1	1	Serpinb1b
Tceal6	0.02	0.02	1	1	1	Tceal6
Syne3	0.02	0.02	1	1	1	Syne3
Vmn2r66	0.02	0.02	1	1	1	Vmn2r66
Zfp42	0.02	0.02	1	1	1	Zfp42
4930423M02Rik	0.02	0.02	1	1	1	4930423M02Rik
1700121N20Rik	0.02	0.02	1	1	1	1700121N20Rik
4921530L21Rik	0.02	0.02	1	1	1	4921530L21Rik
4930440I19Rik	0.02	0.02	1	1	1	4930440I19Rik
1700086O06Rik	0.02	0.02	1	1	1	1700086O06Rik
4930412O13Rik	0.02	0.02	1	1	1	4930412O13Rik
4921511C10Rik	0.02	0.02	1	1	1	4921511C10Rik
4930428D20Rik	0.02	0.02	1	1	1	4930428D20Rik
1810021B22Rik	0.02	0.02	1	1	1	1810021B22Rik
4930518P08Rik	0.02	0.02	1	1	1	4930518P08Rik
1700080N15Rik	0.02	0.02	1	1	1	1700080N15Rik
1700123J17Rik	0.02	0.02	1	1	1	1700123J17Rik
1700092C10Rik	0.02	0.02	1	1	1	1700092C10Rik
1700001L19Rik	0.02	0.02	1	1	1	1700001L19Rik
1700072O05Rik	0.02	0.02	1	1	1	1700072O05Rik
4930533N22Rik	0.02	0.02	1	1	1	4930533N22Rik
5730403I07Rik	0.02	0.02	1	1	1	5730403I07Rik
Acss3	0.02	0.02	1	1	1	Acss3
4933404G15Rik	0.02	0.02	1	1	1	4933404G15Rik
Adamts14	0.02	0.02	1	1	1	Adamts14
4930584F24Rik	0.02	0.02	1	1	1	4930584F24Rik
9230009I02Rik	0.02	0.02	1	1	1	9230009I02Rik
Acap1	0.02	0.02	1	1	1	Acap1
6330410L21Rik	0.02	0.02	1	1	1	6330410L21Rik
7530416G11Rik	0.02	0.02	1	1	1	7530416G11Rik
Alox12e	0.02	0.02	1	1	1	Alox12e
Aire	0.02	0.02	1	1	1	Aire
Aqp7	0.02	0.02	1	1	1	Aqp7
Alox8	0.02	0.02	1	1	1	Alox8
Arl13a	0.02	0.02	1	1	1	Arl13a
AI847159	0.02	0.02	1	1	1	AI847159
BC061237	0.02	0.02	1	1	1	BC061237
Capn9	0.02	0.02	1	1	1	Capn9
Calcb	0.02	0.02	1	1	1	Calcb
Bmx	0.02	0.02	1	1	1	Bmx
Catsper1	0.02	0.02	1	1	1	Catsper1
Cd209e	0.02	0.02	1	1	1	Cd209e
Cib3	0.02	0.02	1	1	1	Cib3
Ces1f	0.02	0.02	1	1	1	Ces1f
Cd209d	0.02	0.02	1	1	1	Cd209d
Ccl17	0.02	0.02	1	1	1	Ccl17
Clec4d	0.02	0.02	1	1	1	Clec4d
Cnga4	0.02	0.02	1	1	1	Cnga4
Cryaa	0.02	0.02	1	1	1	Cryaa
D630033O11Rik	0.02	0.02	1	1	1	D630033O11Rik
Col19a1	0.02	0.02	1	1	1	Col19a1
Crx	0.02	0.02	1	1	1	Crx
Crygn	0.02	0.02	1	1	1	Crygn
Cyp2c50	0.02	0.02	1	1	1	Cyp2c50
D030025E07Rik	0.02	0.02	1	1	1	D030025E07Rik
Cyp4f40	0.02	0.02	1	1	1	Cyp4f40
Dmrt2	0.02	0.02	1	1	1	Dmrt2
Entpd8	0.02	0.02	1	1	1	Entpd8
Dppa2	0.02	0.02	1	1	1	Dppa2
Fut2	0.02	0.02	1	1	1	Fut2
Fbxw28	0.02	0.02	1	1	1	Fbxw28
Fshr	0.02	0.02	1	1	1	Fshr
Fam162b	0.02	0.02	1	1	1	Fam162b
Fign	0.02	0.02	1	1	1	Fign
Gcsam	0.02	0.02	1	1	1	Gcsam
Fam19a1	0.02	0.02	1	1	1	Fam19a1
Fbxw15	0.02	0.02	1	1	1	Fbxw15
Fev	0.02	0.02	1	1	1	Fev
Gabrr1	0.02	0.02	1	1	1	Gabrr1
Fam189a1	0.02	0.02	1	1	1	Fam189a1
Fer1l4	0.02	0.02	1	1	1	Fer1l4
Gm3336	0.02	0.02	1	1	1	Gm3336
Gm19522	0.02	0.02	1	1	1	Gm19522
Ggt1	0.02	0.02	1	1	1	Ggt1
Gipr	0.02	0.02	1	1	1	Gipr
Gm35978	0.02	0.02	1	1	1	Gm35978
Gm2694	0.02	0.02	1	1	1	Gm2694
Gm15056	0.02	0.02	1	1	1	Gm15056
Gm14169	0.02	0.02	1	1	1	Gm14169
Gm14015	0.02	0.02	1	1	1	Gm14015
Gm16223	0.02	0.02	1	1	1	Gm16223
Gm15816	0.02	0.02	1	1	1	Gm15816
Gm15441	0.02	0.02	1	1	1	Gm15441
Gstt4	0.02	0.02	1	1	1	Gstt4
Grb10	0.02	0.02	1	1	1	Grb10
Gpr85	0.02	0.02	1	1	1	Gpr85
Gmnc	0.02	0.02	1	1	1	Gmnc
Gm5627	0.02	0.02	1	1	1	Gm5627
Gm4846	0.02	0.02	1	1	1	Gm4846
Hp	0.02	0.02	1	1	1	Hp
Il31ra	0.02	0.02	1	1	1	Il31ra
Hrh4	0.02	0.02	1	1	1	Hrh4
Hrasls5	0.02	0.02	1	1	1	Hrasls5
Ksr2	0.02	0.02	1	1	1	Ksr2
Lrrc26	0.02	0.02	1	1	1	Lrrc26
Lbx1	0.02	0.02	1	1	1	Lbx1
Lrrc48	0.02	0.02	1	1	1	Lrrc48
Kif6	0.02	0.02	1	1	1	Kif6
Kcnmb2	0.02	0.02	1	1	1	Kcnmb2
Kcnh8	0.02	0.02	1	1	1	Kcnh8
Klhl10	0.02	0.02	1	1	1	Klhl10
Klra6	0.02	0.02	1	1	1	Klra6
Lyg1	0.02	0.02	1	1	1	Lyg1
Mab21l3	0.02	0.02	1	1	1	Mab21l3
Mill2	0.02	0.02	1	1	1	Mill2
Mrgprx1	0.02	0.02	1	1	1	Mrgprx1
Mrgprf	0.02	0.02	1	1	1	Mrgprf
Mpl	0.02	0.02	1	1	1	Mpl
Npffr1	0.02	0.02	1	1	1	Npffr1
Noto	0.02	0.02	1	1	1	Noto
Nhlh2	0.02	0.02	1	1	1	Nhlh2
Nr1h5	0.02	0.02	1	1	1	Nr1h5
Msh4	0.02	0.02	1	1	1	Msh4
Myl9	0.02	0.02	1	1	1	Myl9
Mylk3	0.02	0.02	1	1	1	Mylk3
Nr1i3	0.02	0.02	1	1	1	Nr1i3
Odf1	0.02	0.02	1	1	1	Odf1
Oxgr1	0.02	0.02	1	1	1	Oxgr1
Oog3	0.02	0.02	1	1	1	Oog3
Pla2g2e	0.02	0.02	1	1	1	Pla2g2e
Pipox	0.02	0.02	1	1	1	Pipox
Ptcra	0.02	0.02	1	1	1	Ptcra
Proc	0.02	0.02	1	1	1	Proc
Pyy	0.02	0.02	1	1	1	Pyy
Rfx8	0.02	0.02	1	1	1	Rfx8
Sfta2	0.02	0.02	1	1	1	Sfta2
Skint3	0.02	0.02	1	1	1	Skint3
Rps6ka6	0.02	0.02	1	1	1	Rps6ka6
Slc25a34	0.02	0.02	1	1	1	Slc25a34
Spx	0.02	0.02	1	1	1	Spx
Slc46a2	0.02	0.02	1	1	1	Slc46a2
Slco1a6	0.02	0.02	1	1	1	Slco1a6
Sntg2	0.02	0.02	1	1	1	Sntg2
Spata20	0.02	0.02	1	1	1	Spata20
Slco6c1	0.02	0.02	1	1	1	Slco6c1
Spag6	0.02	0.02	1	1	1	Spag6
Spaca7	0.02	0.02	1	1	1	Spaca7
Spire2	0.02	0.02	1	1	1	Spire2
Tbx20	0.02	0.02	1	1	1	Tbx20
Tbx21	0.02	0.02	1	1	1	Tbx21
Stkld1	0.02	0.02	1	1	1	Stkld1
Sytl5	0.02	0.02	1	1	1	Sytl5
Tdgf1	0.02	0.02	1	1	1	Tdgf1
Tmem179	0.02	0.02	1	1	1	Tmem179
Tnfrsf8	0.02	0.02	1	1	1	Tnfrsf8
Treh	0.02	0.02	1	1	1	Treh
Txndc2	0.02	0.02	1	1	1	Txndc2
Trabd2b	0.02	0.02	1	1	1	Trabd2b
Tnmd	0.02	0.02	1	1	1	Tnmd
Vax2os	0.02	0.02	1	1	1	Vax2os
Vmn1r227	0.02	0.02	1	1	1	Vmn1r227
Dmrt3	0.02	0.02	1	1	1	Dmrt3
Gm31938	0.02	0.02	1	1	1	Gm31938
Gm10100	0.02	0.02	1	1	1	Gm10100
Hoxb2	0.02	0.02	1	1	1	Hoxb2
Shisa2	0.02	0.02	1	1	1	Shisa2
Tmem229b	0.02	0.02	1	1	1	Tmem229b
Defb5	0.02	0.02	1	1	1	Defb5
Igfl3	0.02	0.02	1	1	1	Igfl3
Sult2a5	0.02	0.02	1	1	1	Sult2a5
4930465K10Rik	0.02	0.02	1	1	1	4930465K10Rik
4930515G16Rik	0.02	0.02	1	1	1	4930515G16Rik
Actl11	0.02	0.02	1	1	1	Actl11
4933411G06Rik	0.02	0.02	1	1	1	4933411G06Rik
BB283400	0.02	0.02	1	1	1	BB283400
Chrm5	0.02	0.02	1	1	1	Chrm5
Cldn23	0.02	0.02	1	1	1	Cldn23
D030025P21Rik	0.02	0.02	1	1	1	D030025P21Rik
Fpr-rs4	0.02	0.02	1	1	1	Fpr-rs4
Gm266	0.02	0.02	1	1	1	Gm266
Gm20741	0.02	0.02	1	1	1	Gm20741
Gm6083	0.02	0.02	1	1	1	Gm6083
Hdgfl1	0.02	0.02	1	1	1	Hdgfl1
Gm4981	0.02	0.02	1	1	1	Gm4981
Gm4858	0.02	0.02	1	1	1	Gm4858
Hymai	0.02	0.02	1	1	1	Hymai
Hmgb4	0.02	0.02	1	1	1	Hmgb4
Kif2b	0.02	0.02	1	1	1	Kif2b
Krtap26-1	0.02	0.02	1	1	1	Krtap26-1
Krtap31-2	0.02	0.02	1	1	1	Krtap31-2
Krtap4-8	0.02	0.02	1	1	1	Krtap4-8
Krtap8-1	0.02	0.02	1	1	1	Krtap8-1
Mrgprb8	0.02	0.02	1	1	1	Mrgprb8
Olfr1347	0.02	0.02	1	1	1	Olfr1347
Olfr215	0.02	0.02	1	1	1	Olfr215
Olfr1499	0.02	0.02	1	1	1	Olfr1499
Olfr1377	0.02	0.02	1	1	1	Olfr1377
Olfr1233	0.02	0.02	1	1	1	Olfr1233
Olfr452	0.02	0.02	1	1	1	Olfr452
Olfr154	0.02	0.02	1	1	1	Olfr154
Olfr1154	0.02	0.02	1	1	1	Olfr1154
Olfr1496	0.02	0.02	1	1	1	Olfr1496
Olfr382	0.02	0.02	1	1	1	Olfr382
Olfr1308	0.02	0.02	1	1	1	Olfr1308
Olfr1201	0.02	0.02	1	1	1	Olfr1201
Olfr1418	0.02	0.02	1	1	1	Olfr1418
Olfr491	0.02	0.02	1	1	1	Olfr491
Olfr1416	0.02	0.02	1	1	1	Olfr1416
Olfr1145	0.02	0.02	1	1	1	Olfr1145
Olfr50	0.02	0.02	1	1	1	Olfr50
Olfr1204	0.02	0.02	1	1	1	Olfr1204
Olfr1278	0.02	0.02	1	1	1	Olfr1278
Olfr1022	0.02	0.02	1	1	1	Olfr1022
Olfr322	0.02	0.02	1	1	1	Olfr322
Olfr1008	0.02	0.02	1	1	1	Olfr1008
Olfr1494	0.02	0.02	1	1	1	Olfr1494
Olfr307	0.02	0.02	1	1	1	Olfr307
Olfr1301	0.02	0.02	1	1	1	Olfr1301
Olfr138	0.02	0.02	1	1	1	Olfr138
Olfr316	0.02	0.02	1	1	1	Olfr316
Olfr373	0.02	0.02	1	1	1	Olfr373
Olfr143	0.02	0.02	1	1	1	Olfr143
Olfr1126	0.02	0.02	1	1	1	Olfr1126
Olfr1066	0.02	0.02	1	1	1	Olfr1066
Olfr350	0.02	0.02	1	1	1	Olfr350
Olfr1217	0.02	0.02	1	1	1	Olfr1217
Olfr1023	0.02	0.02	1	1	1	Olfr1023
Olfr148	0.02	0.02	1	1	1	Olfr148
Olfr1032	0.02	0.02	1	1	1	Olfr1032
Olfr1274-ps	0.02	0.02	1	1	1	Olfr1274-ps
Olfr1446	0.02	0.02	1	1	1	Olfr1446
Olfr372	0.02	0.02	1	1	1	Olfr372
Olfr569	0.02	0.02	1	1	1	Olfr569
Olfr1489	0.02	0.02	1	1	1	Olfr1489
Olfr361	0.02	0.02	1	1	1	Olfr361
Olfr263	0.02	0.02	1	1	1	Olfr263
Olfr1309	0.02	0.02	1	1	1	Olfr1309
Olfr447	0.02	0.02	1	1	1	Olfr447
Olfr1502	0.02	0.02	1	1	1	Olfr1502
Olfr164	0.02	0.02	1	1	1	Olfr164
Olfr935	0.02	0.02	1	1	1	Olfr935
Olfr623	0.02	0.02	1	1	1	Olfr623
Olfr954	0.02	0.02	1	1	1	Olfr954
Olfr963	0.02	0.02	1	1	1	Olfr963
Olfr723	0.02	0.02	1	1	1	Olfr723
Olfr743	0.02	0.02	1	1	1	Olfr743
Olfr827	0.02	0.02	1	1	1	Olfr827
Olfr971	0.02	0.02	1	1	1	Olfr971
Olfr807	0.02	0.02	1	1	1	Olfr807
Olfr746	0.02	0.02	1	1	1	Olfr746
Olfr978	0.02	0.02	1	1	1	Olfr978
Olfr774	0.02	0.02	1	1	1	Olfr774
Olfr875	0.02	0.02	1	1	1	Olfr875
Olfr961	0.02	0.02	1	1	1	Olfr961
Olfr583	0.02	0.02	1	1	1	Olfr583
Olfr6	0.02	0.02	1	1	1	Olfr6
Olfr585	0.02	0.02	1	1	1	Olfr585
Olfr668	0.02	0.02	1	1	1	Olfr668
Olfr608	0.02	0.02	1	1	1	Olfr608
Olfr901	0.02	0.02	1	1	1	Olfr901
Olfr639	0.02	0.02	1	1	1	Olfr639
Olfr976	0.02	0.02	1	1	1	Olfr976
Olfr790	0.02	0.02	1	1	1	Olfr790
Olfr859	0.02	0.02	1	1	1	Olfr859
Olfr767	0.02	0.02	1	1	1	Olfr767
Tas2r131	0.02	0.02	1	1	1	Tas2r131
Tas2r114	0.02	0.02	1	1	1	Tas2r114
Sycp1-ps1	0.02	0.02	1	1	1	Sycp1-ps1
Vmn1r191	0.02	0.02	1	1	1	Vmn1r191
Vmn1r-ps103	0.02	0.02	1	1	1	Vmn1r-ps103
Vmn1r16	0.02	0.02	1	1	1	Vmn1r16
Vmn1r49	0.02	0.02	1	1	1	Vmn1r49
Vmn1r6	0.02	0.02	1	1	1	Vmn1r6
Vmn1r199	0.02	0.02	1	1	1	Vmn1r199
Vmn1r28	0.02	0.02	1	1	1	Vmn1r28
Vmn1r230	0.02	0.02	1	1	1	Vmn1r230
Vmn1r10	0.02	0.02	1	1	1	Vmn1r10
Vmn1r38	0.02	0.02	1	1	1	Vmn1r38
Vmn1r64	0.02	0.02	1	1	1	Vmn1r64
Vmn1r208	0.02	0.02	1	1	1	Vmn1r208
Dnah12	0.02	0.02	1	1	1	Dnah12
4930512H18Rik	0.02	0.02	1	1	1	4930512H18Rik
Ankdd1a	0.02	0.02	1	1	1	Ankdd1a
2210008F06Rik	0.02	0.02	1	1	1	2210008F06Rik
Gm10457	0.02	0.02	1	1	1	Gm10457
2010110K18Rik	0.02	0.02	1	1	1	2010110K18Rik
4930431P22Rik	0.02	0.02	1	1	1	4930431P22Rik
Fcor	0.02	0.02	1	1	1	Fcor
Gm2164	0.02	0.02	1	1	1	Gm2164
Gm20635	0.02	0.02	1	1	1	Gm20635
Gm30211	0.02	0.02	1	1	1	Gm30211
Gm30818	0.02	0.02	1	1	1	Gm30818
Gm30609	0.02	0.02	1	1	1	Gm30609
Gm32126	0.02	0.02	1	1	1	Gm32126
Gm32092	0.02	0.02	1	1	1	Gm32092
Gm33485	0.02	0.02	1	1	1	Gm33485
Gm34533	0.02	0.02	1	1	1	Gm34533
Gm34413	0.02	0.02	1	1	1	Gm34413
Gm33790	0.02	0.02	1	1	1	Gm33790
Gm35404	0.02	0.02	1	1	1	Gm35404
Gm35959	0.02	0.02	1	1	1	Gm35959
Gm36408	0.02	0.02	1	1	1	Gm36408
Gm36480	0.02	0.02	1	1	1	Gm36480
Gm38603	0.02	0.02	1	1	1	Gm38603
Gm38499	0.02	0.02	1	1	1	Gm38499
Gm41664	0.02	0.02	1	1	1	Gm41664
LOC102640811	0.02	0.02	1	1	1	LOC102640811
LOC102639518	0.02	0.02	1	1	1	LOC102639518
LOC105246071	0.02	0.02	1	1	1	LOC105246071
LOC102640328	0.02	0.02	1	1	1	LOC102640328
Gm6744	0.02	0.02	1	1	1	Gm6744
LOC101055630	0.02	0.02	1	1	1	LOC101055630
LOC102637192	0.02	0.02	1	1	1	LOC102637192
LOC105246018	0.02	0.02	1	1	1	LOC105246018
Gm9548	0.02	0.02	1	1	1	Gm9548
Gm5486	0.02	0.02	1	1	1	Gm5486
Gm5481	0.02	0.02	1	1	1	Gm5481
Gm5106	0.02	0.02	1	1	1	Gm5106
LOC105243866	0.02	0.02	1	1	1	LOC105243866
LOC102632231	0.02	0.02	1	1	1	LOC102632231
LOC108167964	0.02	0.02	1	1	1	LOC108167964
LOC108168797	0.02	0.02	1	1	1	LOC108168797
LOC108167722	0.02	0.02	1	1	1	LOC108167722
LOC108168762	0.02	0.02	1	1	1	LOC108168762
LOC108168809	0.02	0.02	1	1	1	LOC108168809
LOC108167998	0.02	0.02	1	1	1	LOC108167998
LOC108168812	0.02	0.02	1	1	1	LOC108168812
LOC108168397	0.02	0.02	1	1	1	LOC108168397
LOC108168637	0.02	0.02	1	1	1	LOC108168637
LOC108167452	0.02	0.02	1	1	1	LOC108167452
LOC108168030	0.02	0.02	1	1	1	LOC108168030
LOC108169128	0.02	0.02	1	1	1	LOC108169128
LOC108169020	0.02	0.02	1	1	1	LOC108169020
LOC108169016	0.02	0.02	1	1	1	LOC108169016
Zfp853	0.02	0.02	1	1	1	Zfp853
LOC108169042	0.02	0.02	1	1	1	LOC108169042
LOC108169203	0.02	0.02	1	1	1	LOC108169203
LOC108169078	0.02	0.02	1	1	1	LOC108169078
LOC108168957	0.02	0.02	1	1	1	LOC108168957
LOC108168913	0.02	0.02	1	1	1	LOC108168913
Gm8232	0.02	0.02	1	1	1	Gm8232
Kcnj4	0.02	0.02	1	1	1	Kcnj4
Cdc42ep3	0.02	0.02	1	1	1	Cdc42ep3
Dpt	0.02	0.02	1	1	1	Dpt
Msx1	0.02	0.02	1	1	1	Msx1
2310030A07Rik	0.02	0.02	1	1	1	2310030A07Rik
8430423G03Rik	0.02	0.02	1	1	1	8430423G03Rik
Gm11562	0.02	0.02	1	1	1	Gm11562
Gm10754	0.02	0.02	1	1	1	Gm10754
Omd	0.02	0.02	1	1	1	Omd
Acsm5	0.02	0.02	1	1	1	Acsm5
9330136K24Rik	0.02	0.02	1	1	1	9330136K24Rik
Tmpo	7.69	7.69	1	0.7895	1	Tmpo
Taf15	4.85	4.85	1	0.6188	1	Taf15
Syt4	0.03	0.03	1	0.6415	1	Syt4
Efemp2	3.83	3.82	1	0.5996	1	Efemp2
C530008M17Rik	0.05	0.05	1	0.6135	1	C530008M17Rik
Gm30074	0.05	0.05	1	0.6135	1	Gm30074
Gm33318	0.34	0.34	1	0.9485	1	Gm33318
Utp15	5.95	5.95	1	0.8905	1	Utp15
Arhgef19	0.04	0.04	1	0.6414	1	Arhgef19
Fbxo18	5.73	5.73	1	0.9216	1	Fbxo18
1700010D01Rik	0.02	0.02	1	0.6827	1	1700010D01Rik
1700016D06Rik	0.02	0.02	1	0.6827	1	1700016D06Rik
Baiap2l1	0.02	0.02	1	0.6827	1	Baiap2l1
BC021614	0.02	0.02	1	0.6827	1	BC021614
C4bp	0.02	0.02	1	0.6827	1	C4bp
Cnga3	0.02	0.02	1	0.6827	1	Cnga3
Crb2	0.02	0.02	1	0.6827	1	Crb2
Col14a1	0.02	0.02	1	0.6827	1	Col14a1
G6pc2	0.02	0.02	1	0.6827	1	G6pc2
Gchfr	0.02	0.02	1	0.6827	1	Gchfr
Gm2176	0.02	0.02	1	0.6827	1	Gm2176
Lrrc32	0.02	0.02	1	0.6827	1	Lrrc32
Kctd14	0.02	0.02	1	0.6827	1	Kctd14
Mroh7	0.02	0.02	1	0.6827	1	Mroh7
Ngf	0.02	0.02	1	0.6827	1	Ngf
Rbp7	0.02	0.02	1	0.6827	1	Rbp7
Sgpp2	0.02	0.02	1	0.6827	1	Sgpp2
Slc5a4b	0.02	0.02	1	0.6827	1	Slc5a4b
Syngr3	0.02	0.02	1	0.6827	1	Syngr3
Tspan1	0.02	0.02	1	0.6827	1	Tspan1
Fam184a	0.02	0.02	1	0.6827	1	Fam184a
Gm15327	0.02	0.02	1	0.6827	1	Gm15327
Gm29822	0.02	0.02	1	0.6827	1	Gm29822
Proser1	5.01	5.01	1	0.5902	1	Proser1
Lacc1	6.74	6.73	1	0.6111	1	Lacc1
Dmp1	0.05	0.05	1	0.6194	1	Dmp1
Dock10	7.71	7.71	1	0.9451	1	Dock10
Trim32	0.02	0.01	1	0.6983	1	Trim32
1700029J03Rik	0.02	0.01	1	0.6983	1	1700029J03Rik
4933400F21Rik	0.02	0.01	1	0.6983	1	4933400F21Rik
Adh1	0.02	0.01	1	0.6983	1	Adh1
Cers3	0.02	0.01	1	0.6983	1	Cers3
Cited1	0.02	0.01	1	0.6983	1	Cited1
Cntnap3	0.02	0.01	1	0.6983	1	Cntnap3
Cd2	0.02	0.01	1	0.6983	1	Cd2
Dsc2	0.02	0.01	1	0.6983	1	Dsc2
Lims2	0.02	0.01	1	0.6983	1	Lims2
Mei1	0.02	0.01	1	0.6983	1	Mei1
Mettl21c	0.02	0.01	1	0.6983	1	Mettl21c
Paqr6	0.02	0.01	1	0.6983	1	Paqr6
Prrg3	0.02	0.01	1	0.6983	1	Prrg3
Slc41a2	0.02	0.01	1	0.6983	1	Slc41a2
Trhde	0.02	0.01	1	0.6983	1	Trhde
Zfp185	0.02	0.01	1	0.6983	1	Zfp185
Phox2b	0.02	0.01	1	0.6983	1	Phox2b
Tlx3	0.02	0.01	1	0.6983	1	Tlx3
Pou3f2	0.02	0.01	1	0.6983	1	Pou3f2
Gm30764	0.02	0.01	1	0.6983	1	Gm30764
Gm33301	0.02	0.01	1	0.6983	1	Gm33301
Gm35164	0.02	0.01	1	0.6983	1	Gm35164
Gm35593	0.02	0.01	1	0.6983	1	Gm35593
LOC102642034	0.02	0.01	1	0.6983	1	LOC102642034
LOC105246034	0.02	0.01	1	0.6983	1	LOC105246034
LOC108167572	0.02	0.01	1	0.6983	1	LOC108167572
LOC108167939	0.02	0.01	1	0.6983	1	LOC108167939
LOC108167543	0.02	0.01	1	0.6983	1	LOC108167543
Frmd4a	8.22	8.22	1	0.6892	1	Frmd4a
Ano4	0.08	0.07	1	0.5591	1	Ano4
Gm16068	0.1	0.1	1	0.8297	1	Gm16068
2310069B03Rik	0.02	0.02	1	0.6978	1	2310069B03Rik
Prl2c5	0.02	0.02	1	0.6978	1	Prl2c5
3110045C21Rik	0.02	0.02	1	0.6978	1	3110045C21Rik
1700023F06Rik	0.02	0.02	1	0.6978	1	1700023F06Rik
2010310C07Rik	0.02	0.02	1	0.6978	1	2010310C07Rik
9530062K07Rik	0.02	0.02	1	0.6978	1	9530062K07Rik
4930565N06Rik	0.02	0.02	1	0.6978	1	4930565N06Rik
Alox15	0.02	0.02	1	0.6978	1	Alox15
B130034C11Rik	0.02	0.02	1	0.6978	1	B130034C11Rik
AW822252	0.02	0.02	1	0.6978	1	AW822252
Cntn3	0.02	0.02	1	0.6978	1	Cntn3
Dtx1	0.02	0.02	1	0.6978	1	Dtx1
Fer1l5	0.02	0.02	1	0.6978	1	Fer1l5
Gapt	0.02	0.02	1	0.6978	1	Gapt
Fgf4	0.02	0.02	1	0.6978	1	Fgf4
Gimap8	0.02	0.02	1	0.6978	1	Gimap8
Klhl31	0.02	0.02	1	0.6978	1	Klhl31
Npy	0.02	0.02	1	0.6978	1	Npy
Nkain3	0.02	0.02	1	0.6978	1	Nkain3
Myl7	0.02	0.02	1	0.6978	1	Myl7
Pla2g2d	0.02	0.02	1	0.6978	1	Pla2g2d
Slc8a3	0.02	0.02	1	0.6978	1	Slc8a3
Tdrd5	0.02	0.02	1	0.6978	1	Tdrd5
Trpm6	0.02	0.02	1	0.6978	1	Trpm6
Lat	0.02	0.02	1	0.6978	1	Lat
Prr7	0.02	0.02	1	0.6978	1	Prr7
Wdr17	0.02	0.02	1	0.6978	1	Wdr17
4933401B06Rik	0.02	0.02	1	0.6978	1	4933401B06Rik
Olfr1261	0.02	0.02	1	0.6978	1	Olfr1261
Olfr229	0.02	0.02	1	0.6978	1	Olfr229
Olfr522	0.02	0.02	1	0.6978	1	Olfr522
Olfr592	0.02	0.02	1	0.6978	1	Olfr592
Olfr958	0.02	0.02	1	0.6978	1	Olfr958
Olfr787	0.02	0.02	1	0.6978	1	Olfr787
Gm10561	0.02	0.02	1	0.6978	1	Gm10561
1700013N06Rik	0.02	0.02	1	0.6978	1	1700013N06Rik
0610006L08Rik	0.02	0.02	1	0.6978	1	0610006L08Rik
Gm30525	0.02	0.02	1	0.6978	1	Gm30525
Gm32023	0.02	0.02	1	0.6978	1	Gm32023
Gm36584	0.02	0.02	1	0.6978	1	Gm36584
Gm36877	0.02	0.02	1	0.6978	1	Gm36877
LOC108167932	0.02	0.02	1	0.6978	1	LOC108167932
LOC108168081	0.02	0.02	1	0.6978	1	LOC108168081
LOC108167624	0.02	0.02	1	0.6978	1	LOC108167624
Scml1	0.02	0.02	1	0.6978	1	Scml1
Gm3704	0.04	0.04	1	0.5606	1	Gm3704
B3gnt4	0.04	0.04	1	0.5606	1	B3gnt4
Gfra1	0.04	0.04	1	0.5606	1	Gfra1
Mccc1	2.99	2.99	1	0.9882	1	Mccc1
Sbspon	0.02	0.02	1	0.714	1	Sbspon
2210417A02Rik	0.02	0.02	1	0.714	1	2210417A02Rik
Blk	0.02	0.02	1	0.714	1	Blk
Ccdc92b	0.02	0.02	1	0.714	1	Ccdc92b
Cth	0.02	0.02	1	0.714	1	Cth
Cpsf4l	0.02	0.02	1	0.714	1	Cpsf4l
Elavl2	0.02	0.02	1	0.714	1	Elavl2
Fstl3	0.02	0.02	1	0.714	1	Fstl3
Fam20a	0.02	0.02	1	0.714	1	Fam20a
Gm3772	0.02	0.02	1	0.714	1	Gm3772
Gm1123	0.02	0.02	1	0.714	1	Gm1123
Hs3st4	0.02	0.02	1	0.714	1	Hs3st4
Olfr197	0.02	0.02	1	0.714	1	Olfr197
Pex5l	0.02	0.02	1	0.714	1	Pex5l
Sftpb	0.02	0.02	1	0.714	1	Sftpb
Rxfp2	0.02	0.02	1	0.714	1	Rxfp2
Slc22a20	0.02	0.02	1	0.714	1	Slc22a20
Mfsd4b2	0.02	0.02	1	0.714	1	Mfsd4b2
Gm19668	0.02	0.02	1	0.714	1	Gm19668
Mycs	0.02	0.02	1	0.714	1	Mycs
Pcdhb6	0.02	0.02	1	0.714	1	Pcdhb6
Spz1	0.02	0.02	1	0.714	1	Spz1
Gm26592	0.02	0.02	1	0.714	1	Gm26592
Gm30644	0.02	0.02	1	0.714	1	Gm30644
LOC102631805	0.02	0.02	1	0.714	1	LOC102631805
LOC105246914	0.02	0.02	1	0.714	1	LOC105246914
LOC108167873	0.02	0.02	1	0.714	1	LOC108167873
Zfp39	4.09	4.09	1	0.6223	1	Zfp39
Cyb5b	4.86	4.86	1	0.5473	1	Cyb5b
Ubap1l	0.04	0.03	1	0.6534	1	Ubap1l
LOC108168282	0.04	0.03	1	0.6534	1	LOC108168282
Bcl11a	0.07	0.07	1	0.6175	1	Bcl11a
2310069G16Rik	0.04	0.04	1	0.5612	1	2310069G16Rik
F830016B08Rik	0.04	0.04	1	0.5612	1	F830016B08Rik
Mest	0.04	0.04	1	0.5612	1	Mest
Rbfox3	0.04	0.04	1	0.5612	1	Rbfox3
Atxn2l	0.04	0.04	1	0.5612	1	Atxn2l
Rnf39	0.04	0.04	1	0.5612	1	Rnf39
Klra13-ps	0.04	0.03	1	1	1	Klra13-ps
2210010C04Rik	0.04	0.03	1	1	1	2210010C04Rik
2410004I01Rik	0.04	0.03	1	1	1	2410004I01Rik
A230072C01Rik	0.04	0.03	1	1	1	A230072C01Rik
Adam19	0.04	0.03	1	1	1	Adam19
Adprhl1	0.04	0.03	1	1	1	Adprhl1
C030018K13Rik	0.04	0.03	1	1	1	C030018K13Rik
Ccdc109b	0.04	0.03	1	1	1	Ccdc109b
Cmbl	0.04	0.03	1	1	1	Cmbl
Fam186b	0.04	0.03	1	1	1	Fam186b
Fam150b	0.04	0.03	1	1	1	Fam150b
Gm30551	0.04	0.03	1	1	1	Gm30551
Gm10549	0.04	0.03	1	1	1	Gm10549
Gm7173	0.04	0.03	1	1	1	Gm7173
Hhipl1	0.04	0.03	1	1	1	Hhipl1
Irx1	0.04	0.03	1	1	1	Irx1
Lif	0.04	0.03	1	1	1	Lif
Kcnk2	0.04	0.03	1	1	1	Kcnk2
Myo1a	0.04	0.03	1	1	1	Myo1a
Opn1sw	0.04	0.03	1	1	1	Opn1sw
Ppp1r3fos	0.04	0.03	1	1	1	Ppp1r3fos
Tmc2	0.04	0.03	1	1	1	Tmc2
Thsd4	0.04	0.03	1	1	1	Thsd4
Wisp1	0.04	0.03	1	1	1	Wisp1
Zpbp2	0.04	0.03	1	1	1	Zpbp2
Cyp2a5	0.04	0.03	1	1	1	Cyp2a5
Bhlha9	0.04	0.03	1	1	1	Bhlha9
Vmn1r69	0.04	0.03	1	1	1	Vmn1r69
2410080I02Rik	0.04	0.03	1	1	1	2410080I02Rik
4930502C15Rik	0.04	0.03	1	1	1	4930502C15Rik
A230051N06Rik	0.04	0.03	1	1	1	A230051N06Rik
4933427G23Rik	0.04	0.03	1	1	1	4933427G23Rik
Gm12326	0.04	0.03	1	1	1	Gm12326
Gm31752	0.04	0.03	1	1	1	Gm31752
Gm33224	0.04	0.03	1	1	1	Gm33224
LOC105246847	0.04	0.03	1	1	1	LOC105246847
LOC102636024	0.04	0.03	1	1	1	LOC102636024
LOC108167747	0.04	0.03	1	1	1	LOC108167747
LOC108168424	0.04	0.03	1	1	1	LOC108168424
LOC108168882	0.04	0.03	1	1	1	LOC108168882
Akain1	0.04	0.03	1	1	1	Akain1
Abca17	0.05	0.05	1	1	1	Abca17
Ifng	0.05	0.05	1	1	1	Ifng
Htr1f	0.05	0.05	1	1	1	Htr1f
4930413G21Rik	0.05	0.05	1	1	1	4930413G21Rik
Olfr895	0.05	0.05	1	1	1	Olfr895
Gm32677	0.05	0.05	1	1	1	Gm32677
Gm34752	0.05	0.05	1	1	1	Gm34752
Ms4a6b	5.76	5.76	1	0.9699	1	Ms4a6b
Chst11	5.73	5.73	1	0.9883	1	Chst11
2010107G23Rik	0.04	0.03	1	1	1	2010107G23Rik
Abcg4	0.04	0.03	1	1	1	Abcg4
Gabre	0.04	0.03	1	1	1	Gabre
Gm13088	0.04	0.03	1	1	1	Gm13088
1500017E21Rik	0.04	0.03	1	1	1	1500017E21Rik
1700119H24Rik	0.04	0.03	1	1	1	1700119H24Rik
A530013C23Rik	0.04	0.03	1	1	1	A530013C23Rik
Adamts15	0.04	0.03	1	1	1	Adamts15
Ang4	0.04	0.03	1	1	1	Ang4
Asb11	0.04	0.03	1	1	1	Asb11
Cfap77	0.04	0.03	1	1	1	Cfap77
Cobl	0.04	0.03	1	1	1	Cobl
Cnpy1	0.04	0.03	1	1	1	Cnpy1
Cyp4f15	0.04	0.03	1	1	1	Cyp4f15
Cyp2b19	0.04	0.03	1	1	1	Cyp2b19
Efcc1	0.04	0.03	1	1	1	Efcc1
E130008D07Rik	0.04	0.03	1	1	1	E130008D07Rik
Eva1c	0.04	0.03	1	1	1	Eva1c
Eaf2	0.04	0.03	1	1	1	Eaf2
Foxd2os	0.04	0.03	1	1	1	Foxd2os
Fbn2	0.04	0.03	1	1	1	Fbn2
Fibcd1	0.04	0.03	1	1	1	Fibcd1
Fgf6	0.04	0.03	1	1	1	Fgf6
Gm11944	0.04	0.03	1	1	1	Gm11944
Gm16596	0.04	0.03	1	1	1	Gm16596
Gm15408	0.04	0.03	1	1	1	Gm15408
Klhl14	0.04	0.03	1	1	1	Klhl14
Lrrc3b	0.04	0.03	1	1	1	Lrrc3b
Lcn8	0.04	0.03	1	1	1	Lcn8
Ltk	0.04	0.03	1	1	1	Ltk
Mlc1	0.04	0.03	1	1	1	Mlc1
Myh3	0.04	0.03	1	1	1	Myh3
Ntn5	0.04	0.03	1	1	1	Ntn5
Pde9a	0.04	0.03	1	1	1	Pde9a
Pnlip	0.04	0.03	1	1	1	Pnlip
Pmfbp1	0.04	0.03	1	1	1	Pmfbp1
Rd3l	0.04	0.03	1	1	1	Rd3l
Sim1	0.04	0.03	1	1	1	Sim1
Slurp2	0.04	0.03	1	1	1	Slurp2
Slc9c1	0.04	0.03	1	1	1	Slc9c1
Spag16	0.04	0.03	1	1	1	Spag16
Stk-ps2	0.04	0.03	1	1	1	Stk-ps2
Tex13a	0.04	0.03	1	1	1	Tex13a
Syt9	0.04	0.03	1	1	1	Syt9
Sypl2	0.04	0.03	1	1	1	Sypl2
Tmem45a2	0.04	0.03	1	1	1	Tmem45a2
Ucp3	0.04	0.03	1	1	1	Ucp3
Ascl5	0.04	0.03	1	1	1	Ascl5
Carlr	0.04	0.03	1	1	1	Carlr
D7Ertd143e	0.04	0.03	1	1	1	D7Ertd143e
Gm3763	0.04	0.03	1	1	1	Gm3763
Gm10024	0.04	0.03	1	1	1	Gm10024
Ifna13	0.04	0.03	1	1	1	Ifna13
Krtap4-9	0.04	0.03	1	1	1	Krtap4-9
Krtap1-4	0.04	0.03	1	1	1	Krtap1-4
Krtap1-3	0.04	0.03	1	1	1	Krtap1-3
Krtap28-13	0.04	0.03	1	1	1	Krtap28-13
Krtap19-4	0.04	0.03	1	1	1	Krtap19-4
Neurog1	0.04	0.03	1	1	1	Neurog1
Olfr1305	0.04	0.03	1	1	1	Olfr1305
Olfr527	0.04	0.03	1	1	1	Olfr527
Olfr1176	0.04	0.03	1	1	1	Olfr1176
Olfr165	0.04	0.03	1	1	1	Olfr165
Olfr1162	0.04	0.03	1	1	1	Olfr1162
Olfr506	0.04	0.03	1	1	1	Olfr506
Olfr1136	0.04	0.03	1	1	1	Olfr1136
Olfr191	0.04	0.03	1	1	1	Olfr191
Olfr550	0.04	0.03	1	1	1	Olfr550
Olfr303	0.04	0.03	1	1	1	Olfr303
Olfr507	0.04	0.03	1	1	1	Olfr507
Olfr1256	0.04	0.03	1	1	1	Olfr1256
Olfr1457	0.04	0.03	1	1	1	Olfr1457
Olfr1262	0.04	0.03	1	1	1	Olfr1262
Olfr3	0.04	0.03	1	1	1	Olfr3
Olfr202	0.04	0.03	1	1	1	Olfr202
Olfr478	0.04	0.03	1	1	1	Olfr478
Olfr150	0.04	0.03	1	1	1	Olfr150
Olfr1314	0.04	0.03	1	1	1	Olfr1314
Olfr51	0.04	0.03	1	1	1	Olfr51
Olfr355	0.04	0.03	1	1	1	Olfr355
Olfr1264	0.04	0.03	1	1	1	Olfr1264
Olfr473	0.04	0.03	1	1	1	Olfr473
Olfr1026	0.04	0.03	1	1	1	Olfr1026
Olfr1240	0.04	0.03	1	1	1	Olfr1240
Olfr835	0.04	0.03	1	1	1	Olfr835
Olfr641	0.04	0.03	1	1	1	Olfr641
Olfr911-ps1	0.04	0.03	1	1	1	Olfr911-ps1
Olfr733	0.04	0.03	1	1	1	Olfr733
Olfr938	0.04	0.03	1	1	1	Olfr938
Olfr657	0.04	0.03	1	1	1	Olfr657
Olfr936	0.04	0.03	1	1	1	Olfr936
Olfr905	0.04	0.03	1	1	1	Olfr905
Olfr60	0.04	0.03	1	1	1	Olfr60
Olfr804	0.04	0.03	1	1	1	Olfr804
Olfr826	0.04	0.03	1	1	1	Olfr826
Pkdrej	0.04	0.03	1	1	1	Pkdrej
Scp2d1	0.04	0.03	1	1	1	Scp2d1
Sox3	0.04	0.03	1	1	1	Sox3
Tas2r102	0.04	0.03	1	1	1	Tas2r102
Taar6	0.04	0.03	1	1	1	Taar6
Tas2r129	0.04	0.03	1	1	1	Tas2r129
Vmn1r179	0.04	0.03	1	1	1	Vmn1r179
Vmn1r205	0.04	0.03	1	1	1	Vmn1r205
Vmn1r87	0.04	0.03	1	1	1	Vmn1r87
Vmn1r223	0.04	0.03	1	1	1	Vmn1r223
Vmn1r70	0.04	0.03	1	1	1	Vmn1r70
Vmn1r214	0.04	0.03	1	1	1	Vmn1r214
Gm10693	0.04	0.03	1	1	1	Gm10693
3110053B16Rik	0.04	0.03	1	1	1	3110053B16Rik
Gm17518	0.04	0.03	1	1	1	Gm17518
Gm30636	0.04	0.03	1	1	1	Gm30636
Gm31814	0.04	0.03	1	1	1	Gm31814
Gm32262	0.04	0.03	1	1	1	Gm32262
Gm32647	0.04	0.03	1	1	1	Gm32647
Gm34006	0.04	0.03	1	1	1	Gm34006
Gm9936	0.04	0.03	1	1	1	Gm9936
LOC102632256	0.04	0.03	1	1	1	LOC102632256
Gm7167	0.04	0.03	1	1	1	Gm7167
LOC108168077	0.04	0.03	1	1	1	LOC108168077
LOC108168033	0.04	0.03	1	1	1	LOC108168033
LOC108167941	0.04	0.03	1	1	1	LOC108167941
LOC108168408	0.04	0.03	1	1	1	LOC108168408
LOC108168657	0.04	0.03	1	1	1	LOC108168657
LOC108167564	0.04	0.03	1	1	1	LOC108167564
LOC108169162	0.04	0.03	1	1	1	LOC108169162
Grid2ip	0.04	0.03	1	1	1	Grid2ip
Olfr1484	0.04	0.03	1	1	1	Olfr1484
Gm11665	0.04	0.03	1	1	1	Gm11665
Triap1	4.86	4.86	1	0.9504	1	Triap1
Tvp23a	0.14	0.14	1	0.9273	1	Tvp23a
Faxc	0.11	0.1	1	0.9983	1	Faxc
Ost4	4.21	4.21	1	0.8026	1	Ost4
Serpinb9b	0.07	0.06	1	0.6422	1	Serpinb9b
Plbd1	0.05	0.05	1	0.651	1	Plbd1
Paqr9	0.05	0.05	1	0.651	1	Paqr9
C8g	0.23	0.22	1	0.7255	1	C8g
Pole2	0.53	0.52	1	0.5816	1	Pole2
Sdhb	5.92	5.91	1	0.8602	1	Sdhb
Actl10	0.86	0.85	1	0.9746	1	Actl10
Mpp2	0.1	0.1	1	0.6179	1	Mpp2
Ppl	0.03	0.03	1	0.6805	1	Ppl
Cdh3	0.03	0.03	1	0.6805	1	Cdh3
Chrm2	0.03	0.03	1	0.6805	1	Chrm2
Cd300c	0.03	0.03	1	0.6805	1	Cd300c
Cyp3a13	0.03	0.03	1	0.6805	1	Cyp3a13
Gm11732	0.03	0.03	1	0.6805	1	Gm11732
Fkbp5	6.03	6.02	1	0.7056	1	Fkbp5
Clec12a	0.05	0.05	1	0.6552	1	Clec12a
LOC108168887	0.05	0.05	1	0.6552	1	LOC108168887
Gltp	4.93	4.92	1	0.6082	1	Gltp
Mfn1	5.79	5.78	1	0.8719	1	Mfn1
Pcbd2	2.58	2.58	1	0.9557	1	Pcbd2
Fosl1	0.09	0.08	1	0.9738	1	Fosl1
Mboat4	0.05	0.05	1	1	1	Mboat4
1700003F12Rik	0.05	0.05	1	1	1	1700003F12Rik
4930533P14Rik	0.05	0.05	1	1	1	4930533P14Rik
Actn3	0.05	0.05	1	1	1	Actn3
Adora2a	0.05	0.05	1	1	1	Adora2a
Bspry	0.05	0.05	1	1	1	Bspry
Dok5	0.05	0.05	1	1	1	Dok5
Dusp13	0.05	0.05	1	1	1	Dusp13
Gm13083	0.05	0.05	1	1	1	Gm13083
Gucy1b2	0.05	0.05	1	1	1	Gucy1b2
Mgam	0.05	0.05	1	1	1	Mgam
Maats1	0.05	0.05	1	1	1	Maats1
Lypd6b	0.05	0.05	1	1	1	Lypd6b
Msi2	0.05	0.05	1	1	1	Msi2
P2rx5	0.05	0.05	1	1	1	P2rx5
Platr14	0.05	0.05	1	1	1	Platr14
Siah3	0.05	0.05	1	1	1	Siah3
Six4	0.05	0.05	1	1	1	Six4
Upp2	0.05	0.05	1	1	1	Upp2
Zfp575	0.05	0.05	1	1	1	Zfp575
D430001F17Rik	0.05	0.05	1	1	1	D430001F17Rik
LOC102633321	0.05	0.05	1	1	1	LOC102633321
LOC108168710	0.05	0.05	1	1	1	LOC108168710
LOC108168484	0.05	0.05	1	1	1	LOC108168484
LOC108168014	0.05	0.05	1	1	1	LOC108168014
Adgra1	0.03	0.03	1	0.6902	1	Adgra1
Krt24	0.03	0.03	1	0.6902	1	Krt24
Ppara	0.03	0.03	1	0.6902	1	Ppara
2210409E12Rik	0.03	0.03	1	0.6902	1	2210409E12Rik
Dnm3os	0.03	0.03	1	0.6902	1	Dnm3os
Tex14	0.43	0.42	1	0.9883	1	Tex14
Zbtb5	2.47	2.47	1	0.9642	1	Zbtb5
Ceacam13	0.05	0.05	1	0.7006	1	Ceacam13
1700025C18Rik	0.03	0.03	1	0.6954	1	1700025C18Rik
Gm5532	0.03	0.03	1	0.6954	1	Gm5532
Igsf5	0.03	0.03	1	0.6954	1	Igsf5
Ltbp1	0.03	0.03	1	0.6954	1	Ltbp1
Zfp459	0.03	0.03	1	0.6954	1	Zfp459
Pcdhb8	0.03	0.03	1	0.6954	1	Pcdhb8
LOC108168167	0.03	0.03	1	0.6954	1	LOC108168167
Stam	5.64	5.63	1	0.7605	1	Stam
Iqcf3	0.06	0.05	1	1	1	Iqcf3
4930562C15Rik	0.06	0.05	1	1	1	4930562C15Rik
Catsperg2	0.06	0.05	1	1	1	Catsperg2
AY512931	0.06	0.05	1	1	1	AY512931
B230312C02Rik	0.06	0.05	1	1	1	B230312C02Rik
Cacna2d4	0.06	0.05	1	1	1	Cacna2d4
Cckbr	0.06	0.05	1	1	1	Cckbr
Gm10745	0.06	0.05	1	1	1	Gm10745
Lama4	0.06	0.05	1	1	1	Lama4
Lama2	0.06	0.05	1	1	1	Lama2
Miox	0.06	0.05	1	1	1	Miox
Mfap2	0.06	0.05	1	1	1	Mfap2
Nsun7	0.06	0.05	1	1	1	Nsun7
Olfr908	0.06	0.05	1	1	1	Olfr908
Panx2	0.06	0.05	1	1	1	Panx2
Prss34	0.06	0.05	1	1	1	Prss34
Rarres1	0.06	0.05	1	1	1	Rarres1
Tgm4	0.06	0.05	1	1	1	Tgm4
Tm4sf5	0.06	0.05	1	1	1	Tm4sf5
Trim17	0.06	0.05	1	1	1	Trim17
Trh	0.06	0.05	1	1	1	Trh
Padi1	0.06	0.05	1	1	1	Padi1
Rnf207	0.06	0.05	1	1	1	Rnf207
Gabrg3	0.06	0.05	1	1	1	Gabrg3
1110025L11Rik	0.06	0.05	1	1	1	1110025L11Rik
Actbl2	0.06	0.05	1	1	1	Actbl2
4931431F19Rik	0.06	0.05	1	1	1	4931431F19Rik
Ccin	0.06	0.05	1	1	1	Ccin
F930015N05Rik	0.06	0.05	1	1	1	F930015N05Rik
H2afb3	0.06	0.05	1	1	1	H2afb3
Htr1a	0.06	0.05	1	1	1	Htr1a
Krtap16-3	0.06	0.05	1	1	1	Krtap16-3
Krtap11-1	0.06	0.05	1	1	1	Krtap11-1
Olfr498	0.06	0.05	1	1	1	Olfr498
Olfr145	0.06	0.05	1	1	1	Olfr145
Olfr214	0.06	0.05	1	1	1	Olfr214
Olfr384	0.06	0.05	1	1	1	Olfr384
Olfr1412	0.06	0.05	1	1	1	Olfr1412
Olfr290	0.06	0.05	1	1	1	Olfr290
Olfr1200	0.06	0.05	1	1	1	Olfr1200
Olfr223	0.06	0.05	1	1	1	Olfr223
Olfr1173	0.06	0.05	1	1	1	Olfr1173
Olfr1341	0.06	0.05	1	1	1	Olfr1341
Olfr1367	0.06	0.05	1	1	1	Olfr1367
Olfr11	0.06	0.05	1	1	1	Olfr11
Olfr1084	0.06	0.05	1	1	1	Olfr1084
Olfr225	0.06	0.05	1	1	1	Olfr225
Olfr133	0.06	0.05	1	1	1	Olfr133
Olfr293	0.06	0.05	1	1	1	Olfr293
Olfr450	0.06	0.05	1	1	1	Olfr450
Olfr545	0.06	0.05	1	1	1	Olfr545
Olfr139	0.06	0.05	1	1	1	Olfr139
Olfr1371	0.06	0.05	1	1	1	Olfr1371
Olfr57	0.06	0.05	1	1	1	Olfr57
Olfr142	0.06	0.05	1	1	1	Olfr142
Olfr1087	0.06	0.05	1	1	1	Olfr1087
Olfr514	0.06	0.05	1	1	1	Olfr514
Olfr849	0.06	0.05	1	1	1	Olfr849
Olfr738	0.06	0.05	1	1	1	Olfr738
Olfr624	0.06	0.05	1	1	1	Olfr624
Olfr822	0.06	0.05	1	1	1	Olfr822
Olfr71	0.06	0.05	1	1	1	Olfr71
Olfr981	0.06	0.05	1	1	1	Olfr981
Pdha2	0.06	0.05	1	1	1	Pdha2
Olfr969	0.06	0.05	1	1	1	Olfr969
Olfr699	0.06	0.05	1	1	1	Olfr699
Olfr777	0.06	0.05	1	1	1	Olfr777
Olfr714	0.06	0.05	1	1	1	Olfr714
Teddm2	0.06	0.05	1	1	1	Teddm2
Vmn1r29	0.06	0.05	1	1	1	Vmn1r29
Vmn1r8	0.06	0.05	1	1	1	Vmn1r8
Vmn1r9	0.06	0.05	1	1	1	Vmn1r9
Vmn1r83	0.06	0.05	1	1	1	Vmn1r83
Vmn1r80	0.06	0.05	1	1	1	Vmn1r80
Gm30509	0.06	0.05	1	1	1	Gm30509
Gm32939	0.06	0.05	1	1	1	Gm32939
Gm35066	0.06	0.05	1	1	1	Gm35066
Gm36561	0.06	0.05	1	1	1	Gm36561
Gm35798	0.06	0.05	1	1	1	Gm35798
Gm4916	0.06	0.05	1	1	1	Gm4916
Gm8702	0.06	0.05	1	1	1	Gm8702
LOC108167444	0.06	0.05	1	1	1	LOC108167444
LOC108168307	0.06	0.05	1	1	1	LOC108168307
LOC108168248	0.06	0.05	1	1	1	LOC108168248
LOC108168297	0.06	0.05	1	1	1	LOC108168297
LOC108168421	0.06	0.05	1	1	1	LOC108168421
Cxcr1	0.06	0.05	1	1	1	Cxcr1
Olfr13	0.06	0.05	1	1	1	Olfr13
Als2	4.33	4.32	1	0.923	1	Als2
P2ry12	9.2	9.2	1	0.6123	1	P2ry12
Adra1d	0.17	0.16	1	0.5588	1	Adra1d
Hcls1	9.15	9.15	1	0.9383	1	Hcls1
Dpysl5	0.04	0.03	1	0.695	1	Dpysl5
Fbxo27	0.04	0.03	1	0.695	1	Fbxo27
Prss33	0.04	0.03	1	0.695	1	Prss33
Ppic	0.04	0.03	1	0.695	1	Ppic
Rbfa	0.04	0.03	1	0.695	1	Rbfa
Cdk5rap2	3.76	3.76	1	0.8509	1	Cdk5rap2
Tcf7l1	0.08	0.07	1	0.5601	1	Tcf7l1
Shroom4	0.06	0.05	1	0.6638	1	Shroom4
0610009E02Rik	0.14	0.13	1	0.6345	1	0610009E02Rik
Fgf7	0.04	0.03	1	0.7051	1	Fgf7
Alx4	0.04	0.03	1	0.7051	1	Alx4
Cdkl1	0.04	0.03	1	0.7051	1	Cdkl1
Fndc5	0.04	0.03	1	0.7051	1	Fndc5
Gm5122	0.04	0.03	1	0.7051	1	Gm5122
Mc1r	0.04	0.03	1	0.7051	1	Mc1r
Olfr1031	0.04	0.03	1	0.7051	1	Olfr1031
Olfr1020	0.04	0.03	1	0.7051	1	Olfr1020
LOC105243090	0.04	0.03	1	0.7051	1	LOC105243090
Gm626	0.04	0.03	1	0.7051	1	Gm626
Sema7a	0.3	0.29	1	0.6995	1	Sema7a
Plagl2	5.87	5.87	1	0.9187	1	Plagl2
Zfp599	0.74	0.74	1	0.8563	1	Zfp599
Car12	0.04	0.03	1	0.7106	1	Car12
Bmp3	0.04	0.03	1	0.7106	1	Bmp3
Gm10767	0.04	0.03	1	0.7106	1	Gm10767
Rgcc	0.04	0.03	1	0.7106	1	Rgcc
Rbp4	0.04	0.03	1	0.7106	1	Rbp4
Lrrc10b	0.04	0.03	1	0.7106	1	Lrrc10b
Dlx6os2	0.04	0.03	1	0.7106	1	Dlx6os2
Gm5346	0.07	0.06	1	0.6534	1	Gm5346
Clvs2	0.09	0.08	1.01	0.6465	1	Clvs2
Vldlr	0.06	0.05	1.01	0.6683	1	Vldlr
Gm35973	0.06	0.05	1.01	0.6683	1	Gm35973
LOC108167498	0.06	0.06	1.01	0.9255	1	LOC108167498
4930465M20Rik	0.07	0.06	1.01	1	1	4930465M20Rik
4933422A05Rik	0.07	0.06	1.01	1	1	4933422A05Rik
4933424G06Rik	0.07	0.06	1.01	1	1	4933424G06Rik
Greb1l	0.07	0.06	1.01	1	1	Greb1l
Nxnl1	0.07	0.06	1.01	1	1	Nxnl1
Oprd1	0.07	0.06	1.01	1	1	Oprd1
Plod2	0.07	0.06	1.01	1	1	Plod2
Smyd1	0.07	0.06	1.01	1	1	Smyd1
Tg	0.07	0.06	1.01	1	1	Tg
Trim10	0.07	0.06	1.01	1	1	Trim10
BC051142	0.07	0.06	1.01	1	1	BC051142
Ndn	0.07	0.06	1.01	1	1	Ndn
Gm17619	0.07	0.06	1.01	1	1	Gm17619
Gm29886	0.07	0.06	1.01	1	1	Gm29886
Gm36199	0.07	0.06	1.01	1	1	Gm36199
LOC108168295	0.07	0.06	1.01	1	1	LOC108168295
Foxn2	4.37	4.36	1.01	0.6906	1	Foxn2
Clta	8.57	8.56	1.01	0.9745	1	Clta
Dclk3	0.07	0.06	1.01	0.6508	1	Dclk3
Gm33951	0.07	0.06	1.01	0.6508	1	Gm33951
Gpt2	3.14	3.13	1.01	0.9612	1	Gpt2
Psg26	0.04	0.03	1.01	0.8075	1	Psg26
Agbl4	0.04	0.03	1.01	0.8075	1	Agbl4
Cfap73	0.04	0.03	1.01	0.8075	1	Cfap73
Cldnd2	0.04	0.03	1.01	0.8075	1	Cldnd2
Cdx4	0.04	0.03	1.01	0.8075	1	Cdx4
Ism1	0.04	0.03	1.01	0.8075	1	Ism1
Plek2	0.04	0.03	1.01	0.8075	1	Plek2
Ush1g	0.04	0.03	1.01	0.8075	1	Ush1g
Tmem79	0.04	0.03	1.01	0.8075	1	Tmem79
Tro	0.04	0.03	1.01	0.8075	1	Tro
2610027F03Rik	0.04	0.03	1.01	0.8075	1	2610027F03Rik
LOC108168209	0.04	0.03	1.01	0.8075	1	LOC108168209
LOC108168983	0.04	0.03	1.01	0.8075	1	LOC108168983
Nat1	2.17	2.17	1.01	0.9949	1	Nat1
Tead1	0.04	0.03	1.01	0.7917	1	Tead1
Dazl	0.04	0.03	1.01	0.7917	1	Dazl
Gm6961	0.04	0.03	1.01	0.7917	1	Gm6961
Lin28a	0.04	0.03	1.01	0.7917	1	Lin28a
Nlrp10	0.04	0.03	1.01	0.7917	1	Nlrp10
Wdr93	0.04	0.03	1.01	0.7917	1	Wdr93
4732465J04Rik	0.04	0.03	1.01	0.7917	1	4732465J04Rik
Cfdp1	5.61	5.6	1.01	0.6711	1	Cfdp1
A630023P12Rik	0.07	0.07	1.01	1	1	A630023P12Rik
Cpne4	0.07	0.07	1.01	1	1	Cpne4
Gng11	0.07	0.07	1.01	1	1	Gng11
Pm20d1	0.07	0.07	1.01	1	1	Pm20d1
Olfr65	0.07	0.07	1.01	1	1	Olfr65
Dis3	4.06	4.05	1.01	0.9679	1	Dis3
Btnl6	0.07	0.06	1.01	1	1	Btnl6
4930579J19Rik	0.07	0.06	1.01	1	1	4930579J19Rik
Btnl4	0.07	0.06	1.01	1	1	Btnl4
Capn8	0.07	0.06	1.01	1	1	Capn8
Chrnd	0.07	0.06	1.01	1	1	Chrnd
Ces2h	0.07	0.06	1.01	1	1	Ces2h
Cped1	0.07	0.06	1.01	1	1	Cped1
Dnah1	0.07	0.06	1.01	1	1	Dnah1
Heyl	0.07	0.06	1.01	1	1	Heyl
Mcpt4	0.07	0.06	1.01	1	1	Mcpt4
Nek10	0.07	0.06	1.01	1	1	Nek10
Plekhg6	0.07	0.06	1.01	1	1	Plekhg6
Tbx4	0.07	0.06	1.01	1	1	Tbx4
Tox	0.07	0.06	1.01	1	1	Tox
Tmie	0.07	0.06	1.01	1	1	Tmie
Gng7	0.07	0.06	1.01	1	1	Gng7
Znrf4	0.07	0.06	1.01	1	1	Znrf4
Ccdc185	0.07	0.06	1.01	1	1	Ccdc185
Krtap17-1	0.07	0.06	1.01	1	1	Krtap17-1
Kis2	0.07	0.06	1.01	1	1	Kis2
Olfr1222	0.07	0.06	1.01	1	1	Olfr1222
Olfr1016	0.07	0.06	1.01	1	1	Olfr1016
Olfr509	0.07	0.06	1.01	1	1	Olfr509
Olfr1255	0.07	0.06	1.01	1	1	Olfr1255
Olfr480	0.07	0.06	1.01	1	1	Olfr480
Olfr1281	0.07	0.06	1.01	1	1	Olfr1281
Olfr1273-ps	0.07	0.06	1.01	1	1	Olfr1273-ps
Olfr1209	0.07	0.06	1.01	1	1	Olfr1209
Olfr243	0.07	0.06	1.01	1	1	Olfr243
Olfr1404	0.07	0.06	1.01	1	1	Olfr1404
Olfr1000	0.07	0.06	1.01	1	1	Olfr1000
Olfr482	0.07	0.06	1.01	1	1	Olfr482
Olfr38	0.07	0.06	1.01	1	1	Olfr38
Olfr178	0.07	0.06	1.01	1	1	Olfr178
Olfr975	0.07	0.06	1.01	1	1	Olfr975
Olfr906	0.07	0.06	1.01	1	1	Olfr906
Olfr812	0.07	0.06	1.01	1	1	Olfr812
Olfr985	0.07	0.06	1.01	1	1	Olfr985
Olfr622	0.07	0.06	1.01	1	1	Olfr622
Vmn1r120	0.07	0.06	1.01	1	1	Vmn1r120
Vmn1r54	0.07	0.06	1.01	1	1	Vmn1r54
Vmn1r5	0.07	0.06	1.01	1	1	Vmn1r5
Gm35340	0.07	0.06	1.01	1	1	Gm35340
Gm39115	0.07	0.06	1.01	1	1	Gm39115
Gm40091	0.07	0.06	1.01	1	1	Gm40091
LOC105246804	0.07	0.06	1.01	1	1	LOC105246804
Ccer1	0.07	0.06	1.01	1	1	Ccer1
Prl5a1	0.07	0.06	1.01	0.671	1	Prl5a1
Zfp507	0.07	0.06	1.01	0.671	1	Zfp507
Edil3	0.41	0.4	1.01	0.8875	1	Edil3
Tbx15	0.07	0.06	1.01	0.6759	1	Tbx15
Rpl22	0.07	0.06	1.01	0.6759	1	Rpl22
C1ql1	0.04	0.03	1.01	0.8217	1	C1ql1
Cntn4	0.04	0.03	1.01	0.8217	1	Cntn4
Fam78b	0.04	0.03	1.01	0.8217	1	Fam78b
Gpr68	0.04	0.03	1.01	0.8217	1	Gpr68
Grb14	0.04	0.03	1.01	0.8217	1	Grb14
Grpr	0.04	0.03	1.01	0.8217	1	Grpr
Htr6	0.04	0.03	1.01	0.8217	1	Htr6
Prima1	0.04	0.03	1.01	0.8217	1	Prima1
Smad9	0.04	0.03	1.01	0.8217	1	Smad9
1700029P11Rik	0.04	0.03	1.01	0.8217	1	1700029P11Rik
Ccdc184	0.04	0.03	1.01	0.8217	1	Ccdc184
Olfr118	0.04	0.03	1.01	0.8217	1	Olfr118
Gm32167	0.04	0.03	1.01	0.8217	1	Gm32167
Ddx4	0.43	0.42	1.01	0.9325	1	Ddx4
Cacna1h	0.04	0.03	1.01	0.8066	1	Cacna1h
Itih2	0.04	0.03	1.01	0.8066	1	Itih2
Murc	0.04	0.03	1.01	0.8066	1	Murc
Obsl1	0.04	0.03	1.01	0.8066	1	Obsl1
Olfr169	0.04	0.03	1.01	0.8066	1	Olfr169
Sox2	0.06	0.05	1.01	0.7548	1	Sox2
LOC102637577	0.08	0.07	1.01	0.6562	1	LOC102637577
P2ry13	11.67	11.66	1.01	0.6791	1	P2ry13
Gm12603	0.05	0.04	1.01	0.6946	1	Gm12603
A830080D01Rik	3.21	3.2	1.01	0.5594	1	A830080D01Rik
Syt17	0.08	0.07	1.01	1	1	Syt17
Nps	0.08	0.07	1.01	1	1	Nps
Gm31740	0.08	0.07	1.01	1	1	Gm31740
Lrrc28	4.25	4.24	1.01	0.6217	1	Lrrc28
Edf1	4.4	4.39	1.01	0.8306	1	Edf1
Tmem159	6.24	6.23	1.01	0.8052	1	Tmem159
Clca4b	0.06	0.05	1.01	0.7734	1	Clca4b
Gm7607	0.06	0.05	1.01	0.7734	1	Gm7607
LOC108167744	0.06	0.05	1.01	0.7734	1	LOC108167744
4930445E18Rik	0.09	0.08	1.01	1	1	4930445E18Rik
Acad10	2.58	2.57	1.01	0.5776	1	Acad10
3830403N18Rik	0.48	0.47	1.01	0.9902	1	3830403N18Rik
Bscl2	6.42	6.41	1.01	0.8507	1	Bscl2
Hoxa7	0.09	0.08	1.01	1	1	Hoxa7
Vmn2r57	0.09	0.08	1.01	1	1	Vmn2r57
1700011I03Rik	0.09	0.08	1.01	1	1	1700011I03Rik
4930538K18Rik	0.09	0.08	1.01	1	1	4930538K18Rik
Cox8b	0.09	0.08	1.01	1	1	Cox8b
Krt12	0.09	0.08	1.01	1	1	Krt12
Nlrp5-ps	0.09	0.08	1.01	1	1	Nlrp5-ps
Adra2b	0.09	0.08	1.01	1	1	Adra2b
Olfr1111	0.09	0.08	1.01	1	1	Olfr1111
Olfr578	0.09	0.08	1.01	1	1	Olfr578
Olfr1339	0.09	0.08	1.01	1	1	Olfr1339
Olfr1252	0.09	0.08	1.01	1	1	Olfr1252
Olfr1295	0.09	0.08	1.01	1	1	Olfr1295
Olfr347	0.09	0.08	1.01	1	1	Olfr347
Olfr547	0.09	0.08	1.01	1	1	Olfr547
Olfr251	0.09	0.08	1.01	1	1	Olfr251
Olfr837	0.09	0.08	1.01	1	1	Olfr837
Pabpc6	0.09	0.08	1.01	1	1	Pabpc6
Olfr791	0.09	0.08	1.01	1	1	Olfr791
Olfr707	0.09	0.08	1.01	1	1	Olfr707
Olfr944	0.09	0.08	1.01	1	1	Olfr944
Olfr724	0.09	0.08	1.01	1	1	Olfr724
Rpl10l	0.09	0.08	1.01	1	1	Rpl10l
Tas2r124	0.09	0.08	1.01	1	1	Tas2r124
Vmn1r44	0.09	0.08	1.01	1	1	Vmn1r44
D330025C20Rik	0.09	0.08	1.01	1	1	D330025C20Rik
Gm33680	0.09	0.08	1.01	1	1	Gm33680
LOC108167323	0.09	0.08	1.01	1	1	LOC108167323
Olfr29-ps1	0.09	0.08	1.01	1	1	Olfr29-ps1
Cyp21a1	0.09	0.08	1.01	1	1	Cyp21a1
Itih3	0.09	0.08	1.01	0.6556	1	Itih3
Dennd5b	0.07	0.06	1.01	0.6794	1	Dennd5b
Btnl1	0.1	0.09	1.01	0.8984	1	Btnl1
Rab33a	0.17	0.16	1.01	0.9359	1	Rab33a
Pou4f2	0.09	0.08	1.01	1	1	Pou4f2
Tril	0.09	0.08	1.01	1	1	Tril
Klhl13	2.96	2.95	1.01	0.9758	1	Klhl13
Prkx	4.92	4.91	1.01	0.7649	1	Prkx
P2rx7	8.14	8.13	1.01	0.7839	1	P2rx7
2610307P16Rik	0.16	0.15	1.01	0.8891	1	2610307P16Rik
Wnt7b	0.1	0.09	1.01	0.6534	1	Wnt7b
Tcaim	2.72	2.71	1.01	0.8627	1	Tcaim
Scrg1	0.11	0.1	1.01	0.8792	1	Scrg1
4931431C16Rik	0.06	0.05	1.01	0.7931	1	4931431C16Rik
Frmd5	0.06	0.05	1.01	0.7931	1	Frmd5
Itgb4	0.06	0.05	1.01	0.7931	1	Itgb4
Lrp8os2	0.06	0.05	1.01	0.7931	1	Lrp8os2
Mlf1	0.07	0.06	1.01	0.7709	1	Mlf1
Hrasls	0.07	0.06	1.01	0.7873	1	Hrasls
Slit3	0.33	0.32	1.01	0.9594	1	Slit3
Sept1	0.06	0.05	1.01	0.7098	1	Sept1
Olfr366	0.06	0.05	1.01	0.7098	1	Olfr366
Zfp638	4.79	4.78	1.01	0.9923	1	Zfp638
Ooep	0.09	0.08	1.01	1	1	Ooep
Pdzd7	0.09	0.08	1.01	1	1	Pdzd7
Aunip	0.05	0.04	1.01	0.8602	1	Aunip
Gm11538	0.05	0.04	1.01	0.8602	1	Gm11538
9230110C19Rik	0.08	0.07	1.01	0.5657	1	9230110C19Rik
Kcnk6	9.32	9.31	1.01	0.5949	1	Kcnk6
1700040L02Rik	0.06	0.05	1.01	0.7492	1	1700040L02Rik
Hecw1	0.06	0.05	1.01	0.7492	1	Hecw1
Platr10	0.06	0.05	1.01	0.7492	1	Platr10
Rundc3a	0.06	0.05	1.01	0.7492	1	Rundc3a
Pcdhb9	0.06	0.05	1.01	0.7492	1	Pcdhb9
Klhdc8a	0.07	0.06	1.01	0.702	1	Klhdc8a
Olfr1202	0.07	0.06	1.01	0.702	1	Olfr1202
Atp10b	0.05	0.04	1.01	0.7416	1	Atp10b
F2rl3	0.05	0.04	1.01	0.7416	1	F2rl3
Gm1045	0.05	0.04	1.01	0.7416	1	Gm1045
Gpr161	0.05	0.04	1.01	0.7416	1	Gpr161
Rgs8	0.1	0.09	1.01	0.6554	1	Rgs8
Cacna1i	0.12	0.11	1.01	0.9732	1	Cacna1i
Kif2a	5.05	5.04	1.01	0.9187	1	Kif2a
Cd3d	0.05	0.04	1.01	0.8473	1	Cd3d
Gpr88	0.05	0.04	1.01	0.8473	1	Gpr88
Mpz	0.05	0.04	1.01	0.8473	1	Mpz
Gm14167	0.05	0.04	1.01	0.8473	1	Gm14167
1700011M02Rik	0.04	0.03	1.01	1	1	1700011M02Rik
Abca4	0.04	0.03	1.01	1	1	Abca4
Ampd1	0.04	0.03	1.01	1	1	Ampd1
Adig	0.04	0.03	1.01	1	1	Adig
Ccdc154	0.04	0.03	1.01	1	1	Ccdc154
Ddx25	0.04	0.03	1.01	1	1	Ddx25
Gm12925	0.04	0.03	1.01	1	1	Gm12925
Nr1i2	0.04	0.03	1.01	1	1	Nr1i2
Nipal2	0.04	0.03	1.01	1	1	Nipal2
Olfr151	0.04	0.03	1.01	1	1	Olfr151
Slc16a4	0.04	0.03	1.01	1	1	Slc16a4
Smim6	0.04	0.03	1.01	1	1	Smim6
Sstr3	0.04	0.03	1.01	1	1	Sstr3
Spp2	0.04	0.03	1.01	1	1	Spp2
Adamtsl5	0.04	0.03	1.01	1	1	Adamtsl5
AY512915	0.04	0.03	1.01	1	1	AY512915
Olfr291	0.04	0.03	1.01	1	1	Olfr291
Cldn4	0.04	0.03	1.01	1	1	Cldn4
Gm13498	0.04	0.03	1.01	1	1	Gm13498
Taar7d	0.04	0.03	1.01	1	1	Taar7d
Gm12223	0.04	0.03	1.01	1	1	Gm12223
Gm19554	0.04	0.03	1.01	1	1	Gm19554
Gm32549	0.04	0.03	1.01	1	1	Gm32549
Gm39874	0.04	0.03	1.01	1	1	Gm39874
LOC108168939	0.04	0.03	1.01	1	1	LOC108168939
3200001D21Rik	0.04	0.03	1.01	1	1	3200001D21Rik
Alk	0.05	0.04	1.01	0.7522	1	Alk
Il12rb1	0.05	0.04	1.01	0.7522	1	Il12rb1
Igsf1	0.05	0.04	1.01	0.7522	1	Igsf1
Lrg1	0.05	0.04	1.01	0.7522	1	Lrg1
LOC108168355	0.05	0.04	1.01	0.7522	1	LOC108168355
Esrrb	0.08	0.07	1.01	0.5673	1	Esrrb
Cldn5	0.08	0.07	1.01	0.5673	1	Cldn5
LOC102632778	0.4	0.38	1.01	0.8779	1	LOC102632778
LOC105243655	0.1	0.09	1.01	1	1	LOC105243655
Kpna1	7.38	7.37	1.01	0.7305	1	Kpna1
Olfr48	0.06	0.04	1.01	0.8716	1	Olfr48
Rprm	0.06	0.04	1.01	0.8716	1	Rprm
Pde8b	0.12	0.11	1.01	1	1	Pde8b
Cnksr1	0.1	0.09	1.01	1	1	Cnksr1
Lhx6	0.1	0.09	1.01	1	1	Lhx6
4930444G20Rik	0.1	0.09	1.01	1	1	4930444G20Rik
Foxl1	0.1	0.09	1.01	1	1	Foxl1
Ftmt	0.1	0.09	1.01	1	1	Ftmt
Krtap12-1	0.1	0.09	1.01	1	1	Krtap12-1
Olfr441	0.1	0.09	1.01	1	1	Olfr441
Olfr399	0.1	0.09	1.01	1	1	Olfr399
Olfr1402	0.1	0.09	1.01	1	1	Olfr1402
Olfr530	0.1	0.09	1.01	1	1	Olfr530
Olfr446	0.1	0.09	1.01	1	1	Olfr446
Olfr533	0.1	0.09	1.01	1	1	Olfr533
Olfr1297	0.1	0.09	1.01	1	1	Olfr1297
Olfr959	0.1	0.09	1.01	1	1	Olfr959
Olfr809	0.1	0.09	1.01	1	1	Olfr809
Olfr640	0.1	0.09	1.01	1	1	Olfr640
Olfr64	0.1	0.09	1.01	1	1	Olfr64
Olfr594	0.1	0.09	1.01	1	1	Olfr594
Olfr645	0.1	0.09	1.01	1	1	Olfr645
Olfr617	0.1	0.09	1.01	1	1	Olfr617
Olfr742	0.1	0.09	1.01	1	1	Olfr742
Cklf	6.22	6.21	1.01	0.8252	1	Cklf
Arhgef28	0.06	0.04	1.01	0.8595	1	Arhgef28
Gdf11	0.06	0.04	1.01	0.8595	1	Gdf11
Foxd1	0.06	0.04	1.01	0.8595	1	Foxd1
Ifna12	0.06	0.04	1.01	0.8595	1	Ifna12
Gm35147	0.06	0.04	1.01	0.8595	1	Gm35147
LOC108168782	0.06	0.04	1.01	0.8595	1	LOC108168782
Parp12	6.58	6.57	1.01	0.6045	1	Parp12
Nol4	0.33	0.31	1.01	0.905	1	Nol4
Car8	0.14	0.13	1.01	0.6347	1	Car8
Stpg3	0.11	0.09	1.01	1	1	Stpg3
Aqp9	0.1	0.09	1.01	1	1	Aqp9
Unc5d	0.07	0.06	1.01	0.8188	1	Unc5d
Rnasel	4.48	4.47	1.01	0.938	1	Rnasel
Tmem51	0.07	0.06	1.01	0.8035	1	Tmem51
D630024D03Rik	0.06	0.04	1.01	0.7575	1	D630024D03Rik
Mlip	0.06	0.04	1.01	0.7575	1	Mlip
Gm32960	0.06	0.04	1.01	0.7575	1	Gm32960
Pbx3	3.67	3.66	1.01	0.6261	1	Pbx3
Gm19710	0.61	0.6	1.01	0.9476	1	Gm19710
Gm36582	0.12	0.11	1.01	0.9826	1	Gm36582
Sox21	0.22	0.21	1.01	0.9847	1	Sox21
Klhdc7b	0.26	0.25	1.01	0.8689	1	Klhdc7b
4930455B14Rik	0.06	0.04	1.01	0.768	1	4930455B14Rik
Calm4	0.06	0.04	1.01	0.768	1	Calm4
Ccdc182	0.06	0.04	1.01	0.768	1	Ccdc182
Olfr463	0.06	0.04	1.01	0.768	1	Olfr463
Vmn1r207-ps	0.06	0.04	1.01	0.768	1	Vmn1r207-ps
Gm4668	0.06	0.04	1.01	0.768	1	Gm4668
Plxna4	5.49	5.48	1.01	0.9705	1	Plxna4
Armcx4	0.06	0.04	1.01	0.7736	1	Armcx4
C130026L21Rik	0.06	0.04	1.01	0.7736	1	C130026L21Rik
Krt4	0.06	0.04	1.01	0.7736	1	Krt4
A230087F16Rik	0.06	0.04	1.01	0.7736	1	A230087F16Rik
Sema3e	0.11	0.1	1.01	0.8328	1	Sema3e
Dnajb12	7.34	7.33	1.01	0.5595	1	Dnajb12
Fzd10	0.11	0.1	1.01	0.8182	1	Fzd10
Mboat1	0.11	0.1	1.01	0.8564	1	Mboat1
Skida1	0.58	0.57	1.01	0.7046	1	Skida1
Gm11832	0.11	0.1	1.01	1	1	Gm11832
Cacna1e	0.8	0.79	1.01	0.8389	1	Cacna1e
Cfap46	0.12	0.1	1.01	1	1	Cfap46
Slc6a16	0.12	0.1	1.01	1	1	Slc6a16
Olfr318	0.12	0.1	1.01	1	1	Olfr318
Olfr1167	0.12	0.1	1.01	1	1	Olfr1167
Olfr95	0.12	0.1	1.01	1	1	Olfr95
Olfr705	0.12	0.1	1.01	1	1	Olfr705
Olfr93	0.12	0.1	1.01	1	1	Olfr93
Gm3189	0.12	0.1	1.01	1	1	Gm3189
Adgrg3	0.07	0.05	1.01	0.7219	1	Adgrg3
LOC108168378	0.07	0.05	1.01	0.8793	1	LOC108168378
Bpifb6	0.06	0.05	1.01	0.7467	1	Bpifb6
Platr21	0.06	0.05	1.01	0.7467	1	Platr21
Gal3st1	0.06	0.05	1.01	0.7467	1	Gal3st1
Gm26910	0.06	0.05	1.01	0.7467	1	Gm26910
LOC102638199	0.06	0.05	1.01	0.7467	1	LOC102638199
LOC108167428	0.06	0.05	1.01	0.7467	1	LOC108167428
Olfr235	0.09	0.08	1.01	0.7024	1	Olfr235
Rcsd1	7.89	7.88	1.01	0.9364	1	Rcsd1
Slc35b3	4.94	4.92	1.01	0.96	1	Slc35b3
Olfr700	0.07	0.06	1.01	0.8986	1	Olfr700
Gm15704	0.07	0.06	1.01	0.8986	1	Gm15704
Npc2	10.35	10.33	1.01	0.9973	1	Npc2
Cln3	6.13	6.11	1.01	0.9414	1	Cln3
1700034J05Rik	0.06	0.05	1.01	0.3244	0.901	1700034J05Rik
Fetub	0.06	0.05	1.01	0.3244	0.901	Fetub
Pxdn	0.06	0.05	1.01	0.3244	0.901	Pxdn
Ttc6	0.06	0.05	1.01	0.3244	0.901	Ttc6
Gm32558	0.06	0.05	1.01	0.3244	0.901	Gm32558
Gm35438	0.06	0.05	1.01	0.3244	0.901	Gm35438
Muc3	0.06	0.05	1.01	0.3244	0.901	Muc3
Uggt1	6.64	6.63	1.01	0.9071	1	Uggt1
Pde5a	0.16	0.15	1.01	0.7855	1	Pde5a
Gpihbp1	0.12	0.11	1.01	1	1	Gpihbp1
Olfr481	0.12	0.11	1.01	1	1	Olfr481
Bcl9	7.09	7.08	1.01	0.6388	1	Bcl9
Cyp26a1	0.07	0.06	1.01	0.8887	1	Cyp26a1
Ifna5	0.07	0.06	1.01	0.8887	1	Ifna5
Smim11	3.58	3.56	1.01	0.6841	1	Smim11
Cfap70	0.08	0.07	1.01	0.7405	1	Cfap70
Macrod1	0.92	0.91	1.01	0.7842	1	Macrod1
Zic2	0.11	0.09	1.01	0.6755	1	Zic2
Agpat2	5.09	5.07	1.01	0.7811	1	Agpat2
Son	8.68	8.66	1.01	0.5727	1	Son
Trim65	7.42	7.41	1.01	0.9249	1	Trim65
BC048507	0.13	0.11	1.01	1	1	BC048507
Olfr510	0.13	0.11	1.01	1	1	Olfr510
Olfr453	0.13	0.11	1.01	1	1	Olfr453
Olfr1411	0.13	0.11	1.01	1	1	Olfr1411
Olfr1298	0.13	0.11	1.01	1	1	Olfr1298
Olfr577	0.13	0.11	1.01	1	1	Olfr577
Alg13	0.66	0.65	1.01	0.6312	1	Alg13
Cdh4	0.12	0.1	1.01	0.6834	1	Cdh4
Car5a	0.07	0.05	1.01	0.8006	1	Car5a
LOC108167825	0.07	0.05	1.01	0.8006	1	LOC108167825
Dhx8	6.09	6.08	1.01	0.9185	1	Dhx8
Myh4	0.07	0.06	1.01	0.7366	1	Myh4
Gm29590	0.08	0.07	1.01	0.8992	1	Gm29590
Zbtb45	4.96	4.95	1.01	0.206	0.7425	Zbtb45
Smc2os	0.58	0.56	1.01	0.6628	1	Smc2os
Med29	5.23	5.21	1.01	0.6519	1	Med29
Tbr1	0.09	0.07	1.01	0.8547	1	Tbr1
Gm31152	0.09	0.07	1.01	0.8547	1	Gm31152
LOC102634268	0.09	0.07	1.01	0.8547	1	LOC102634268
Cacna1g	0.27	0.26	1.01	0.8847	1	Cacna1g
Dkk3	0.09	0.07	1.01	0.9155	1	Dkk3
Exph5	0.09	0.07	1.01	0.9155	1	Exph5
Olfr883	0.09	0.07	1.01	0.9155	1	Olfr883
Shisa6	0.21	0.19	1.01	0.8782	1	Shisa6
1110017D15Rik	0.07	0.06	1.01	0.7525	1	1110017D15Rik
Oas1c	0.07	0.06	1.01	0.7525	1	Oas1c
Smtnl2	0.12	0.1	1.01	0.6981	1	Smtnl2
4930583K01Rik	0.08	0.06	1.01	0.72	1	4930583K01Rik
Ankrd29	0.08	0.06	1.01	0.72	1	Ankrd29
Chmp2b	5.9	5.89	1.01	0.7531	1	Chmp2b
Olfr472	0.14	0.12	1.01	1	1	Olfr472
Olfr127	0.14	0.12	1.01	1	1	Olfr127
Gm15910	0.3	0.29	1.01	0.6231	1	Gm15910
Htra4	0.09	0.07	1.01	0.907	1	Htra4
Olfr275	0.09	0.07	1.01	0.907	1	Olfr275
Fbxo5	0.16	0.14	1.01	0.8871	1	Fbxo5
D130043K22Rik	0.09	0.07	1.01	0.7617	1	D130043K22Rik
Cldn3	0.07	0.06	1.01	0.8142	1	Cldn3
LOC108167692	0.07	0.06	1.01	0.8091	1	LOC108167692
Erbb3	0.07	0.06	1.01	0.7993	1	Erbb3
Ltb4r1	0.32	0.31	1.01	0.991	1	Ltb4r1
Ptgs2	0.12	0.1	1.01	0.8629	1	Ptgs2
LOC108168293	0.15	0.14	1.01	0.6471	1	LOC108168293
Zbtb16	0.4	0.39	1.01	0.8578	1	Zbtb16
Sirt4	0.23	0.21	1.01	0.4771	1	Sirt4
Fras1	0.09	0.08	1.01	0.913	1	Fras1
Rgs16	0.09	0.08	1.01	0.913	1	Rgs16
Kcnd3os	0.15	0.13	1.01	1	1	Kcnd3os
Olfr1364	0.15	0.13	1.01	1	1	Olfr1364
Gm10369	0.15	0.13	1.01	1	1	Gm10369
Nos1	0.09	0.07	1.01	0.7695	1	Nos1
Kif26b	0.1	0.09	1.01	0.6542	1	Kif26b
Kcnab1	0.15	0.14	1.01	1	1	Kcnab1
Nxpe4	0.15	0.14	1.01	1	1	Nxpe4
Olfr1511	0.15	0.14	1.01	1	1	Olfr1511
Lrrc63	0.1	0.08	1.01	0.927	1	Lrrc63
Gm11595	0.1	0.08	1.01	0.927	1	Gm11595
Olfr539	0.1	0.08	1.01	0.927	1	Olfr539
Olfr735	0.1	0.08	1.01	0.927	1	Olfr735
St6galnac3	0.1	0.08	1.01	0.927	1	St6galnac3
Glra3	0.08	0.06	1.01	0.7546	1	Glra3
Ccdc84	4.18	4.16	1.01	0.6018	1	Ccdc84
Calca	0.1	0.09	1.01	0.8943	1	Calca
Hid1	0.22	0.2	1.01	0.9907	1	Hid1
Dhx33	6.39	6.38	1.01	0.6488	1	Dhx33
Cd300e	0.08	0.06	1.01	0.8251	1	Cd300e
Klrc1	0.09	0.07	1.01	0.5113	1	Klrc1
Jsrp1	0.09	0.07	1.01	0.5113	1	Jsrp1
Brsk2	0.08	0.06	1.01	0.8158	1	Brsk2
Tmub1	2.98	2.97	1.01	0.564	1	Tmub1
Clec2l	0.09	0.07	1.01	0.4894	1	Clec2l
1700030A11Rik	0.09	0.07	1.01	0.4894	1	1700030A11Rik
Rapgefl1	0.09	0.07	1.01	0.4894	1	Rapgefl1
Ptprcap	0.09	0.07	1.01	0.4894	1	Ptprcap
Olfr652	0.09	0.07	1.01	0.4894	1	Olfr652
Cpsf2	1.12	1.1	1.01	0.7467	1	Cpsf2
1700123L14Rik	0.16	0.14	1.01	1	1	1700123L14Rik
Olfr1250	0.16	0.14	1.01	1	1	Olfr1250
Klf17	0.16	0.15	1.01	1	1	Klf17
Lrrc30	0.16	0.15	1.01	1	1	Lrrc30
Vmn1r224	0.16	0.15	1.01	1	1	Vmn1r224
Gm21936	0.16	0.15	1.01	1	1	Gm21936
Rpgr	2.55	2.53	1.01	0.6274	1	Rpgr
Msantd4	5.55	5.53	1.01	0.8685	1	Msantd4
Pltp	3.23	3.21	1.01	0.6542	1	Pltp
Olfr504	0.09	0.07	1.01	0.8419	1	Olfr504
Otx2	0.09	0.07	1.01	0.8374	1	Otx2
Olfr698	0.09	0.07	1.01	0.8374	1	Olfr698
Psapl1	0.09	0.07	1.01	0.8374	1	Psapl1
Pelo	3.89	3.87	1.01	0.5998	1	Pelo
Kcnip4	0.09	0.07	1.01	0.8284	1	Kcnip4
Scara3	0.09	0.07	1.01	0.8284	1	Scara3
Gkap1	3.11	3.09	1.01	0.9921	1	Gkap1
Lats1	7.01	6.99	1.01	0.7003	1	Lats1
LOC102640325	0.12	0.1	1.01	0.9288	1	LOC102640325
Ndel1	5.76	5.74	1.01	0.9215	1	Ndel1
Rasl12	0.09	0.07	1.01	0.7845	1	Rasl12
Olfr1243	0.09	0.07	1.01	0.7845	1	Olfr1243
Rho	0.09	0.07	1.01	0.7911	1	Rho
LOC108168915	0.12	0.1	1.01	0.2279	0.7805	LOC108168915
Ptprk	0.09	0.07	1.01	0.8283	1	Ptprk
Henmt1	0.09	0.07	1.01	0.7976	1	Henmt1
Pcdhb10	0.09	0.07	1.01	0.7976	1	Pcdhb10
Sec14l3	0.17	0.15	1.01	1	1	Sec14l3
Olfr1012	0.17	0.15	1.01	1	1	Olfr1012
Olfr675	0.17	0.15	1.01	1	1	Olfr675
Mpp7	4.05	4.03	1.01	0.9784	1	Mpp7
1700003E16Rik	1.45	1.43	1.01	0.8768	1	1700003E16Rik
4833418N02Rik	0.09	0.07	1.01	0.9518	1	4833418N02Rik
Notum	0.09	0.07	1.01	0.9518	1	Notum
Tfap2a	0.09	0.07	1.01	0.9518	1	Tfap2a
Pitpnm3	0.09	0.07	1.01	0.8382	1	Pitpnm3
Ston1	2.74	2.72	1.01	0.9206	1	Ston1
Olfr157	0.08	0.06	1.01	1	1	Olfr157
LOC102636988	0.08	0.06	1.01	1	1	LOC102636988
Fam192a	6.15	6.13	1.01	0.8737	1	Fam192a
Gm35145	0.11	0.09	1.01	0.8666	1	Gm35145
Tex264	7.64	7.62	1.01	0.8921	1	Tex264
Prr12	6.54	6.52	1.01	0.9972	1	Prr12
Mtfr2	0.21	0.19	1.01	0.8318	1	Mtfr2
Fmn2	0.12	0.1	1.01	0.7825	1	Fmn2
Fech	0.42	0.4	1.01	0.6095	1	Fech
Wnk4	0.09	0.07	1.01	0.7956	1	Wnk4
Adam6b	0.18	0.16	1.01	1	1	Adam6b
Pygl	3.79	3.77	1.01	0.575	1	Pygl
Rabgap1l	3.01	2.99	1.01	0.5753	1	Rabgap1l
Trp53i13	6.2	6.18	1.01	0.8762	1	Trp53i13
Ferd3l	0.1	0.08	1.01	0.8618	1	Ferd3l
LOC108169060	0.1	0.08	1.01	0.8459	1	LOC108169060
Car6	0.1	0.08	1.01	0.8577	1	Car6
A630019I02Rik	0.1	0.08	1.01	0.8577	1	A630019I02Rik
Hint3	3.44	3.42	1.01	0.9336	1	Hint3
Nr5a1	0.11	0.09	1.01	0.7739	1	Nr5a1
Dusp4	0.12	0.1	1.01	0.3506	0.9269	Dusp4
Lgr5	0.12	0.1	1.01	0.3506	0.9269	Lgr5
Wasf1	0.47	0.45	1.01	0.693	1	Wasf1
Lrrc29	0.13	0.11	1.01	0.9159	1	Lrrc29
Spag5	0.11	0.09	1.01	0.8549	1	Spag5
Dpp10	0.23	0.21	1.01	0.9816	1	Dpp10
Tmem245	5.74	5.72	1.01	0.5534	1	Tmem245
Ssrp1	4.88	4.86	1.01	0.5901	1	Ssrp1
1810010H24Rik	1.27	1.24	1.01	0.9225	1	1810010H24Rik
Hist2h2be	3.7	3.68	1.01	0.9701	1	Hist2h2be
Insm1	0.19	0.17	1.01	1	1	Insm1
Slc39a2	0.26	0.24	1.01	0.9695	1	Slc39a2
Tbce	4.83	4.81	1.02	0.6259	1	Tbce
Ccr9	0.37	0.35	1.02	0.4064	0.9919	Ccr9
Fads2	0.84	0.82	1.02	0.9614	1	Fads2
Lrrtm2	0.09	0.07	1.02	0.7871	1	Lrrtm2
Lix1	0.16	0.13	1.02	0.9095	1	Lix1
Baalc	0.57	0.55	1.02	0.6406	1	Baalc
Itgb8	0.64	0.62	1.02	0.9346	1	Itgb8
Fam160a1	0.12	0.1	1.02	0.8984	1	Fam160a1
Gm1141	0.12	0.1	1.02	0.8984	1	Gm1141
Th	0.12	0.1	1.02	0.8984	1	Th
Gm19557	0.12	0.1	1.02	0.8308	1	Gm19557
Fam84a	0.84	0.82	1.02	0.7375	1	Fam84a
Arpc2	9.69	9.67	1.02	0.8681	1	Arpc2
Rufy4	0.21	0.19	1.02	1	1	Rufy4
Afap1l2	0.12	0.09	1.02	0.8767	1	Afap1l2
Gm19327	3.96	3.94	1.02	0.8346	1	Gm19327
Gm19665	2.02	2	1.02	0.6597	1	Gm19665
Olfr455	0.12	0.09	1.02	0.8729	1	Olfr455
LOC108168393	0.12	0.09	1.02	0.8729	1	LOC108168393
Senp7	6.26	6.23	1.02	0.6736	1	Senp7
Mrap2	0.45	0.43	1.02	0.623	1	Mrap2
Zfp513	7.46	7.44	1.02	0.9345	1	Zfp513
Timm8a2	0.12	0.09	1.02	0.7249	1	Timm8a2
Kcnc4	0.12	0.1	1.02	0.8166	1	Kcnc4
Tspo	4.16	4.14	1.02	0.6944	1	Tspo
Hmox2	8.01	7.99	1.02	0.6864	1	Hmox2
Gjc2	0.12	0.1	1.02	0.337	0.9139	Gjc2
Pde1a	0.15	0.12	1.02	0.6958	1	Pde1a
Gpr4	0.1	0.08	1.02	0.8414	1	Gpr4
Polq	0.75	0.72	1.02	0.8984	1	Polq
Zfp948	0.51	0.48	1.02	0.8701	1	Zfp948
Cbln3	0.31	0.28	1.02	0.9086	1	Cbln3
Tmem30b	0.17	0.15	1.02	0.8043	1	Tmem30b
Rxrb	7.47	7.45	1.02	0.8858	1	Rxrb
Gm550	0.12	0.1	1.02	0.7804	1	Gm550
Zfp783	3.57	3.55	1.02	0.6415	1	Zfp783
Gm5132	0.13	0.11	1.02	0.8515	1	Gm5132
Agt	0.21	0.19	1.02	0.6704	1	Agt
AI467606	6.64	6.62	1.02	0.8402	1	AI467606
Ppp2cb	6.4	6.38	1.02	0.8361	1	Ppp2cb
Olfr873	0.13	0.1	1.02	0.8847	1	Olfr873
1700101G07Rik	0.13	0.1	1.02	0.8847	1	1700101G07Rik
Renbp	7.2	7.18	1.02	0.7753	1	Renbp
Pts	6.22	6.19	1.02	0.8714	1	Pts
Dlk1	0.11	0.09	1.02	0.7861	1	Dlk1
March9	3.27	3.25	1.02	0.9874	1	March9
Zfp420	1.68	1.66	1.02	0.8971	1	Zfp420
Hist1h2bm	0.73	0.7	1.02	0.9921	1	Hist1h2bm
Gm11468	0.12	0.09	1.02	0.8774	1	Gm11468
Psmb10	5.84	5.81	1.02	0.8313	1	Psmb10
Tex29	0.16	0.13	1.02	0.9305	1	Tex29
Slc1a2	3.8	3.78	1.02	0.7286	1	Slc1a2
Usp4	4.92	4.89	1.02	0.9227	1	Usp4
Vat1	5.8	5.78	1.02	0.9155	1	Vat1
Tnpo1	9.23	9.2	1.02	0.7149	1	Tnpo1
Prps1l1	2.19	2.16	1.02	0.6415	1	Prps1l1
Nell2	0.65	0.62	1.02	0.9411	1	Nell2
Olfr693	0.18	0.16	1.02	0.9482	1	Olfr693
Socs2	0.14	0.11	1.02	0.834	1	Socs2
Eef2kmt	5.79	5.77	1.02	0.8523	1	Eef2kmt
Sobp	0.14	0.11	1.02	0.7485	1	Sobp
Zfp146	2.64	2.62	1.02	0.8786	1	Zfp146
Plxna4os1	4.23	4.2	1.02	0.941	1	Plxna4os1
BC048403	4.68	4.65	1.02	0.9807	1	BC048403
Csmd2	0.25	0.22	1.02	0.5636	1	Csmd2
Brd8	3.06	3.03	1.02	0.8278	1	Brd8
Lrrc34	0.37	0.34	1.02	0.8588	1	Lrrc34
LOC108167511	0.12	0.09	1.02	0.9784	1	LOC108167511
Psmd12	7.27	7.24	1.02	0.8119	1	Psmd12
Mob3c	5.53	5.5	1.02	0.8939	1	Mob3c
Dclk2	3.37	3.34	1.02	0.967	1	Dclk2
Fkrp	0.36	0.33	1.02	0.8126	1	Fkrp
Gfer	0.59	0.56	1.02	0.49	1	Gfer
Gbgt1	6.39	6.36	1.02	0.9654	1	Gbgt1
LOC105246409	1.05	1.02	1.02	0.8937	1	LOC105246409
Tnip1	5.53	5.5	1.02	0.9362	1	Tnip1
Ggn	0.06	0.03	1.02	0.7655	1	Ggn
Rgs17	0.16	0.13	1.02	0.8724	1	Rgs17
Btnl2	0.17	0.15	1.02	0.9146	1	Btnl2
BC029214	3.55	3.52	1.02	0.5535	1	BC029214
Gm16794	0.44	0.41	1.02	0.6655	1	Gm16794
Nectin1	1.05	1.03	1.02	0.9987	1	Nectin1
2900011O08Rik	0.66	0.63	1.02	0.8107	1	2900011O08Rik
Ankrd50	6.13	6.11	1.02	0.9347	1	Ankrd50
Prrx2	0.12	0.09	1.02	1	1	Prrx2
Nrarp	4.68	4.65	1.02	0.9857	1	Nrarp
Micu2	4.69	4.66	1.02	0.5344	1	Micu2
Gtf3c4	6.19	6.16	1.02	0.8537	1	Gtf3c4
Mcmdc2	0.16	0.13	1.02	0.9026	1	Mcmdc2
Zfp277	5.39	5.36	1.02	0.4059	0.9913	Zfp277
Tmtc2	0.25	0.22	1.02	0.784	1	Tmtc2
Olfr102	0.16	0.13	1.02	0.922	1	Olfr102
Rgs9bp	0.16	0.13	1.02	0.7154	1	Rgs9bp
Scrn3	5.15	5.12	1.02	0.8705	1	Scrn3
Pcdh15	0.06	0.03	1.02	0.7245	1	Pcdh15
Ints5	2.1	2.07	1.02	0.9262	1	Ints5
Stk11	6.41	6.37	1.02	0.9436	1	Stk11
Prokr1	0.47	0.44	1.02	0.9164	1	Prokr1
Parp14	4.76	4.73	1.02	0.837	1	Parp14
Bin3	5.47	5.44	1.02	0.9124	1	Bin3
0610010F05Rik	0.18	0.15	1.02	0.9124	1	0610010F05Rik
Fam57b	0.38	0.35	1.02	0.9693	1	Fam57b
Uchl1	1.1	1.07	1.02	0.9425	1	Uchl1
4632428C04Rik	0.18	0.15	1.02	0.9222	1	4632428C04Rik
A930006K02Rik	0.17	0.14	1.02	0.7989	1	A930006K02Rik
Nr3c2	4.17	4.14	1.02	0.8376	1	Nr3c2
Tmem2	2.18	2.15	1.02	0.9406	1	Tmem2
Kdm5b	6.61	6.58	1.02	0.8777	1	Kdm5b
Ppp1r13b	3.75	3.72	1.02	0.8788	1	Ppp1r13b
Ice2	3.64	3.61	1.02	0.606	1	Ice2
LOC102639543	0.34	0.31	1.02	0.9573	1	LOC102639543
Rims4	0.25	0.22	1.02	0.6852	1	Rims4
Itgb1bp1	5.35	5.31	1.02	0.9626	1	Itgb1bp1
Mtcl1	0.12	0.09	1.02	0.7446	1	Mtcl1
Cxcl14	0.18	0.14	1.02	0.796	1	Cxcl14
Zfp263	6.52	6.49	1.02	0.885	1	Zfp263
Map3k6	0.34	0.31	1.02	0.9642	1	Map3k6
Olfr1254	0.15	0.12	1.02	0.8245	1	Olfr1254
Snx8	5.94	5.91	1.02	0.9031	1	Snx8
Penk	0.2	0.17	1.02	0.5207	1	Penk
Dgat1	5.94	5.91	1.02	0.7615	1	Dgat1
Strn4	4.26	4.22	1.02	0.9124	1	Strn4
Gskip	5.06	5.03	1.02	0.8764	1	Gskip
Olfr1330	0.63	0.6	1.02	0.8204	1	Olfr1330
Eogt	6.16	6.13	1.02	0.9583	1	Eogt
Akap6	0.74	0.7	1.02	0.5324	1	Akap6
Gm32645	4.58	4.54	1.02	0.8796	1	Gm32645
Nuak1	8.78	8.74	1.02	0.926	1	Nuak1
Trove2	4.81	4.77	1.02	0.925	1	Trove2
H1f0	5.14	5.11	1.02	0.7711	1	H1f0
5330417C22Rik	0.23	0.2	1.02	0.904	1	5330417C22Rik
Lancl2	2.84	2.81	1.02	0.8649	1	Lancl2
Chrm4	0.12	0.09	1.02	0.5232	1	Chrm4
Hsf2	4.28	4.24	1.02	0.9469	1	Hsf2
Hsbp1l1	0.14	0.11	1.02	1	1	Hsbp1l1
LOC108168196	0.14	0.11	1.02	1	1	LOC108168196
Fam124a	0.19	0.15	1.02	0.5957	1	Fam124a
Gtdc1	5.17	5.13	1.02	0.7014	1	Gtdc1
Myh14	0.2	0.17	1.02	0.6626	1	Myh14
Liph	7.38	7.35	1.02	0.7054	1	Liph
Glra1	0.12	0.09	1.02	0.5918	1	Glra1
Gm17250	0.12	0.09	1.02	0.5918	1	Gm17250
Apcdd1	0.15	0.12	1.02	1	1	Apcdd1
Acat1	3.43	3.4	1.02	0.8423	1	Acat1
Plppr2	1.1	1.07	1.02	0.6673	1	Plppr2
Mrps27	4.14	4.1	1.03	0.6595	1	Mrps27
Zfp820	0.34	0.3	1.03	0.9953	1	Zfp820
Igsf3	0.19	0.15	1.03	0.8376	1	Igsf3
Fam212b	0.69	0.65	1.03	0.5554	1	Fam212b
Sgip1	1.44	1.4	1.03	0.9783	1	Sgip1
Kif13b	5.35	5.31	1.03	0.9872	1	Kif13b
Txlnb	0.51	0.48	1.03	0.9559	1	Txlnb
Smarca1	0.09	0.05	1.03	0.6987	1	Smarca1
Hoxa13	0.19	0.15	1.03	0.8516	1	Hoxa13
Mdp1	4.62	4.58	1.03	0.8845	1	Mdp1
Map3k8	4.64	4.61	1.03	0.8278	1	Map3k8
Olfr521	0.16	0.12	1.03	0.7798	1	Olfr521
Eif2b5	5.01	4.98	1.03	0.8366	1	Eif2b5
Dscam	0.16	0.12	1.03	0.4068	0.9923	Dscam
Syne4	0.68	0.64	1.03	0.8967	1	Syne4
Ppil4	4.69	4.65	1.03	0.6843	1	Ppil4
Sltm	4.27	4.23	1.03	0.9169	1	Sltm
Calcoco1	6.19	6.15	1.03	0.4939	1	Calcoco1
Sulf2	0.78	0.74	1.03	0.8343	1	Sulf2
Mafa	0.25	0.21	1.03	0.963	1	Mafa
Exoc6b	5.14	5.1	1.03	0.8914	1	Exoc6b
Mdga1	3.39	3.36	1.03	0.5715	1	Mdga1
Zfp143	6.98	6.94	1.03	0.8712	1	Zfp143
Pdcd7	5.59	5.55	1.03	0.9057	1	Pdcd7
Tub	0.22	0.18	1.03	0.9156	1	Tub
Ccdc28a	2.46	2.43	1.03	0.6087	1	Ccdc28a
Chek2	3.15	3.11	1.03	0.5329	1	Chek2
Cacna1d	3.32	3.28	1.03	0.6548	1	Cacna1d
Manbal	6.61	6.57	1.03	0.9342	1	Manbal
Esf1	6.1	6.07	1.03	0.9024	1	Esf1
Golim4	3.26	3.22	1.03	0.8972	1	Golim4
Olfr684	0.26	0.22	1.03	0.9999	1	Olfr684
Aaed1	4.92	4.88	1.03	0.7363	1	Aaed1
Serpinf1	7.56	7.52	1.03	0.5856	1	Serpinf1
Tmem136	0.17	0.14	1.03	0.6489	1	Tmem136
Pfkl	5.13	5.09	1.03	0.8105	1	Pfkl
Dhcr24	0.25	0.21	1.03	0.558	1	Dhcr24
Foxj3	6.55	6.51	1.03	0.426	1	Foxj3
Hcn1	0.25	0.22	1.03	0.842	1	Hcn1
Zfp317	5.27	5.23	1.03	0.4168	1	Zfp317
Lrrc27	1.36	1.32	1.03	0.9052	1	Lrrc27
Cntnap2	0.16	0.12	1.03	0.3946	0.9764	Cntnap2
2310033P09Rik	5.18	5.14	1.03	0.9407	1	2310033P09Rik
Stambp	4.07	4.03	1.03	0.8708	1	Stambp
Slc16a14	0.32	0.28	1.03	0.8902	1	Slc16a14
Asns	0.54	0.5	1.03	0.8136	1	Asns
Impact	5.2	5.16	1.03	0.8983	1	Impact
Gm16833	0.21	0.17	1.03	0.755	1	Gm16833
Jagn1	0.17	0.13	1.03	0.7383	1	Jagn1
Rltpr	0.12	0.08	1.03	0.6806	1	Rltpr
Papd7	4.76	4.72	1.03	0.4721	1	Papd7
Fam43a	2.66	2.62	1.03	0.8553	1	Fam43a
Nipa1	4.21	4.16	1.03	0.9956	1	Nipa1
Spc24	0.22	0.18	1.03	0.9457	1	Spc24
C2cd2	5.72	5.68	1.03	0.4175	1	C2cd2
Atp2a2	8.77	8.73	1.03	0.8098	1	Atp2a2
Elovl4	0.2	0.16	1.03	0.8437	1	Elovl4
Chd6	5.27	5.23	1.03	0.8593	1	Chd6
Hgsnat	7.38	7.34	1.03	0.8237	1	Hgsnat
Tspyl3	4.98	4.94	1.03	0.9062	1	Tspyl3
Hook2	4.23	4.19	1.03	0.9751	1	Hook2
Slc18a2	0.27	0.23	1.03	0.9512	1	Slc18a2
6330415B21Rik	0.29	0.25	1.03	0.966	1	6330415B21Rik
LOC108167360	1.04	1	1.03	0.9438	1	LOC108167360
F2r	0.23	0.19	1.03	0.9362	1	F2r
Chd1	4.92	4.88	1.03	0.7819	1	Chd1
Ankrd53	0.16	0.11	1.03	0.8469	1	Ankrd53
Cdc42se1	6.78	6.74	1.03	0.6859	1	Cdc42se1
Slc13a2	0.22	0.18	1.03	0.6658	1	Slc13a2
Cep120	4.84	4.8	1.03	0.0514	0.4988	Cep120
Syndig1l	0.2	0.16	1.03	0.8342	1	Syndig1l
LOC108168108	3.01	2.97	1.03	0.8645	1	LOC108168108
Naca	7.47	7.43	1.03	0.7432	1	Naca
Gm1966	2.54	2.49	1.03	0.9212	1	Gm1966
Ncapd3	5.22	5.18	1.03	0.4551	1	Ncapd3
Aspa	0.16	0.11	1.03	0.8391	1	Aspa
1700113A16Rik	2.57	2.52	1.03	0.9759	1	1700113A16Rik
Capn1	3.99	3.95	1.03	0.9704	1	Capn1
Mlph	6.76	6.72	1.03	0.8727	1	Mlph
Klhdc4	5.56	5.52	1.03	0.8709	1	Klhdc4
Ssbp3	4.28	4.24	1.03	0.7481	1	Ssbp3
Tubgcp6	5.17	5.13	1.03	0.7626	1	Tubgcp6
Rdh12	1.77	1.72	1.03	0.5671	1	Rdh12
Abl2	4.54	4.5	1.03	0.8166	1	Abl2
Ecm1	0.72	0.67	1.03	0.9724	1	Ecm1
Cep68	7.78	7.74	1.03	0.7523	1	Cep68
Afm	1.44	1.4	1.03	0.6854	1	Afm
Cdk13	5.95	5.9	1.03	0.9541	1	Cdk13
Nbn	5.18	5.14	1.03	0.8104	1	Nbn
Irak3	3.2	3.16	1.03	0.938	1	Irak3
Olfr279	0.12	0.08	1.03	0.7039	1	Olfr279
Nlk	6.33	6.28	1.03	0.8438	1	Nlk
Dyrk1a	6.87	6.83	1.03	0.8606	1	Dyrk1a
Rcor1	6.45	6.41	1.03	0.9705	1	Rcor1
Armc8	6.62	6.58	1.03	0.8288	1	Armc8
Tmem8	1.15	1.1	1.03	0.6029	1	Tmem8
Cenpl	2.68	2.63	1.03	0.964	1	Cenpl
Samd12	0.25	0.2	1.03	0.5212	1	Samd12
Slc18b1	6.25	6.2	1.03	0.9839	1	Slc18b1
Prps1	4.59	4.55	1.03	0.7981	1	Prps1
Hcfc1	4.77	4.73	1.03	0.9402	1	Hcfc1
Hspa2	0.56	0.51	1.03	0.8386	1	Hspa2
Akt3	3.14	3.09	1.03	0.5769	1	Akt3
Hacd2	5.58	5.53	1.03	0.5318	1	Hacd2
Zc4h2	4.07	4.02	1.03	0.9042	1	Zc4h2
Ash2l	5.63	5.59	1.03	0.8944	1	Ash2l
1110034G24Rik	4.56	4.51	1.03	0.5986	1	1110034G24Rik
Abcg3	1.95	1.9	1.03	0.6644	1	Abcg3
Ogdhl	0.48	0.43	1.03	0.9125	1	Ogdhl
Luc7l2	6.83	6.78	1.03	0.9119	1	Luc7l2
Ezh2	1.56	1.52	1.03	0.8543	1	Ezh2
Cdyl2	3.63	3.58	1.03	0.7732	1	Cdyl2
Prom2	1.07	1.03	1.03	0.9279	1	Prom2
Trip10	4.26	4.21	1.03	0.5403	1	Trip10
Aco2	5.66	5.62	1.03	0.8971	1	Aco2
Foxj2	5.51	5.46	1.03	0.8622	1	Foxj2
Tlr1	5.93	5.88	1.03	0.9761	1	Tlr1
Abcd4	4.6	4.56	1.03	0.9051	1	Abcd4
Mgat3	0.31	0.26	1.03	0.6189	1	Mgat3
Rgs4	0.78	0.74	1.03	0.8513	1	Rgs4
Pank2	5.73	5.68	1.03	0.6376	1	Pank2
Nectin4	5.96	5.91	1.03	0.5152	1	Nectin4
Ctnnbip1	4.39	4.34	1.03	0.8643	1	Ctnnbip1
Faap100	3.64	3.59	1.03	0.9017	1	Faap100
Ccdc138	0.76	0.71	1.03	0.9229	1	Ccdc138
Fads1	7.76	7.71	1.03	0.7965	1	Fads1
Nprl2	2.43	2.39	1.03	0.957	1	Nprl2
Tmem132b	0.63	0.58	1.03	0.6491	1	Tmem132b
Fastkd3	3.58	3.53	1.03	0.6763	1	Fastkd3
Gm1070	1.54	1.49	1.03	0.0445	0.4716	Gm1070
Plag1	2.95	2.9	1.03	0.8359	1	Plag1
Tysnd1	5.86	5.81	1.03	0.6637	1	Tysnd1
Mycbp2	8.76	8.71	1.03	0.7483	1	Mycbp2
Robo2	0.29	0.24	1.03	0.7591	1	Robo2
Naa60	6.46	6.41	1.03	0.8581	1	Naa60
Higd1a	1.25	1.2	1.03	0.5345	1	Higd1a
Akap17b	1.34	1.29	1.03	0.8891	1	Akap17b
Zkscan3	7.28	7.23	1.03	0.2538	0.8143	Zkscan3
Tmtc1	0.54	0.49	1.03	0.8218	1	Tmtc1
Tonsl	2.61	2.56	1.03	0.7966	1	Tonsl
Camkmt	1.45	1.4	1.03	0.8231	1	Camkmt
Acyp2	1.5	1.45	1.03	0.7576	1	Acyp2
Xkr5	0.29	0.24	1.03	0.4589	1	Xkr5
Polr2a	6.69	6.64	1.04	0.8235	1	Polr2a
Map2k3	4.1	4.05	1.04	0.9413	1	Map2k3
Zkscan1	6.76	6.71	1.04	0.9161	1	Zkscan1
Tagln3	1.9	1.85	1.04	0.9344	1	Tagln3
Ppp4r4	0.22	0.17	1.04	0.9162	1	Ppp4r4
Cdc42ep4	0.92	0.87	1.04	0.7076	1	Cdc42ep4
Med14	6.6	6.55	1.04	0.8768	1	Med14
Gstm4	3.2	3.15	1.04	0.5942	1	Gstm4
Egln3	0.72	0.67	1.04	0.5761	1	Egln3
Lrp11	0.28	0.23	1.04	0.2164	0.7602	Lrp11
Pi4k2a	5.08	5.03	1.04	0.8907	1	Pi4k2a
Celf1	7.36	7.31	1.04	0.7877	1	Celf1
Med6	4.08	4.03	1.04	0.345	0.9229	Med6
Acly	6.26	6.21	1.04	0.7088	1	Acly
Sh3pxd2a	4.19	4.13	1.04	0.7824	1	Sh3pxd2a
Cant1	4.57	4.51	1.04	0.8207	1	Cant1
Ddx52	5.67	5.62	1.04	0.743	1	Ddx52
Lap3	8.3	8.25	1.04	0.8928	1	Lap3
Ppp2r1a	7.43	7.38	1.04	0.7703	1	Ppp2r1a
Gba	7.65	7.6	1.04	0.9136	1	Gba
Trem1	0.41	0.36	1.04	0.9799	1	Trem1
Wdr62	2.82	2.76	1.04	0.9872	1	Wdr62
Mettl16	5.48	5.43	1.04	0.9608	1	Mettl16
Pigb	3.91	3.86	1.04	0.6674	1	Pigb
Slc30a7	6.7	6.64	1.04	0.9344	1	Slc30a7
Plekhm2	6.04	5.99	1.04	0.7109	1	Plekhm2
Ddr1	0.19	0.14	1.04	0.567	1	Ddr1
Cep192	4.98	4.93	1.04	0.9087	1	Cep192
Zfp605	3.57	3.52	1.04	0.9478	1	Zfp605
Pdia5	6.25	6.2	1.04	0.6208	1	Pdia5
4930429B21Rik	0.61	0.56	1.04	0.8267	1	4930429B21Rik
4930523C07Rik	1.76	1.71	1.04	0.5386	1	4930523C07Rik
Fundc2	5.06	5.01	1.04	0.8807	1	Fundc2
Rgs1	3.42	3.37	1.04	0.9342	1	Rgs1
Ctsh	9	8.95	1.04	0.8619	1	Ctsh
Mrps16	4.65	4.6	1.04	0.8411	1	Mrps16
Irf6	0.19	0.13	1.04	0.6263	1	Irf6
Zdhhc20	7.85	7.8	1.04	0.7412	1	Zdhhc20
Abcc5	6.5	6.44	1.04	0.8231	1	Abcc5
Ccm2	6.3	6.25	1.04	0.7983	1	Ccm2
Nrip3	0.27	0.21	1.04	0.8685	1	Nrip3
Sp100	3.78	3.73	1.04	0.9053	1	Sp100
Sorbs3	1.59	1.54	1.04	0.8647	1	Sorbs3
Tex2	4.11	4.05	1.04	0.4591	1	Tex2
Poldip3	6.49	6.44	1.04	0.6296	1	Poldip3
Eml4	7.25	7.2	1.04	0.8796	1	Eml4
Fam213b	3.99	3.94	1.04	0.7967	1	Fam213b
D630045J12Rik	1.53	1.47	1.04	0.8706	1	D630045J12Rik
4933430I17Rik	0.53	0.47	1.04	0.8088	1	4933430I17Rik
Gm10190	0.23	0.18	1.04	0.8325	1	Gm10190
Napg	4.9	4.84	1.04	0.6245	1	Napg
Gm5420	0.15	0.1	1.04	0.796	1	Gm5420
Oprl1	0.48	0.42	1.04	0.7452	1	Oprl1
Ntrk2	1.02	0.97	1.04	0.8294	1	Ntrk2
Vps37c	4.98	4.93	1.04	0.6588	1	Vps37c
Slc47a1	0.27	0.21	1.04	0.84	1	Slc47a1
Kif1bp	5.63	5.58	1.04	0.9017	1	Kif1bp
Gemin5	3.82	3.76	1.04	0.7393	1	Gemin5
Adamts17	0.15	0.1	1.04	0.7324	1	Adamts17
Pdxk-ps	0.42	0.36	1.04	0.7468	1	Pdxk-ps
Acaa1a	5.33	5.27	1.04	0.9751	1	Acaa1a
5033404E19Rik	0.16	0.1	1.04	0.6156	1	5033404E19Rik
Paqr4	3.85	3.79	1.04	0.9364	1	Paqr4
Rrm2	0.61	0.55	1.04	0.7151	1	Rrm2
Sh3rf1	1.37	1.31	1.04	0.7119	1	Sh3rf1
Tlr11	1.47	1.41	1.04	0.7744	1	Tlr11
Tubgcp2	5.05	4.99	1.04	0.8868	1	Tubgcp2
Pigx	6.88	6.82	1.04	0.8683	1	Pigx
Fktn	3.95	3.89	1.04	0.9015	1	Fktn
Cldn34c1	2.07	2.01	1.04	0.6365	1	Cldn34c1
Sox9	0.29	0.23	1.04	0.5583	1	Sox9
Dusp11	5.86	5.8	1.04	0.8033	1	Dusp11
Med13	7.58	7.52	1.04	0.7709	1	Med13
Mrpl19	3.44	3.38	1.04	0.8449	1	Mrpl19
Gtf2f2	5.73	5.67	1.04	0.953	1	Gtf2f2
Dpagt1	6.35	6.29	1.04	0.9372	1	Dpagt1
Ccdc61	2.01	1.95	1.04	0.8944	1	Ccdc61
Tardbp	8.67	8.61	1.04	0.8096	1	Tardbp
Neurl2	3.08	3.02	1.04	0.8626	1	Neurl2
Bicd1	0.91	0.85	1.04	0.7078	1	Bicd1
Dmwd	1.03	0.97	1.04	0.8097	1	Dmwd
Kifc5b	0.4	0.34	1.04	0.8562	1	Kifc5b
Pnpla8	5.39	5.33	1.04	0.5398	1	Pnpla8
Crb3	0.16	0.1	1.04	0.7574	1	Crb3
Sgol1	0.29	0.23	1.04	0.9663	1	Sgol1
Sall3	7.66	7.6	1.04	0.7097	1	Sall3
Gstm7	0.55	0.49	1.04	0.857	1	Gstm7
Zfp106	5.39	5.33	1.04	0.5478	1	Zfp106
Phf12	7.3	7.24	1.04	0.878	1	Phf12
Osbpl9	7.02	6.96	1.04	0.7868	1	Osbpl9
Scpep1	8.02	7.96	1.04	0.4222	1	Scpep1
Fkbp6	0.39	0.33	1.04	0.5115	1	Fkbp6
Olfr986	0.06	0	1.04	0.7421	1	Olfr986
Zfp551	2.72	2.66	1.04	0.628	1	Zfp551
Coil	3.79	3.73	1.04	0.7557	1	Coil
Ppard	6.46	6.4	1.04	0.7942	1	Ppard
Uap1	4.55	4.49	1.04	0.941	1	Uap1
Slc25a39	6.48	6.42	1.04	0.5785	1	Slc25a39
6030419C18Rik	0.56	0.5	1.04	0.7518	1	6030419C18Rik
Maf1	5.44	5.38	1.04	0.3289	0.9064	Maf1
Ccdc126	3.74	3.68	1.04	0.3856	0.9652	Ccdc126
Gmeb1	6	5.94	1.04	0.8568	1	Gmeb1
Zfp821	2.24	2.17	1.04	0.9655	1	Zfp821
Fam120b	5.39	5.33	1.04	0.8105	1	Fam120b
Snx16	2.35	2.29	1.04	0.5539	1	Snx16
Nr2c2	5.35	5.29	1.04	0.8193	1	Nr2c2
Cnn1	0.06	0	1.04	0.7521	1	Cnn1
Cnep1r1	5.73	5.67	1.04	0.3696	0.9443	Cnep1r1
Rfx7	5.39	5.33	1.04	0.4797	1	Rfx7
Fbxo28	5.57	5.51	1.04	0.4285	1	Fbxo28
Ppm1a	6.02	5.95	1.04	0.489	1	Ppm1a
Pgrmc1	6.95	6.89	1.04	0.7986	1	Pgrmc1
Decr1	5.39	5.33	1.04	0.8356	1	Decr1
Eral1	4.95	4.89	1.04	0.9771	1	Eral1
Mcoln2	0.06	0	1.05	0.7591	1	Mcoln2
Mfhas1	6.89	6.83	1.05	0.5715	1	Mfhas1
Atg12	4.59	4.52	1.05	0.3869	0.9672	Atg12
Mapk12	0.24	0.17	1.05	0.6726	1	Mapk12
Itgb3	6.85	6.79	1.05	0.4301	1	Itgb3
Ift172	4.12	4.05	1.05	0.466	1	Ift172
Synrg	5.25	5.19	1.05	0.8722	1	Synrg
Nlrc5	3.28	3.21	1.05	0.7896	1	Nlrc5
Hexa	9.25	9.18	1.05	0.6045	1	Hexa
Efcab14	5.21	5.14	1.05	0.8659	1	Efcab14
Cutc	2.75	2.69	1.05	0.4215	1	Cutc
Mlec	9.7	9.63	1.05	0.7859	1	Mlec
Calm1	6.67	6.61	1.05	0.8315	1	Calm1
Pak4	5.67	5.6	1.05	0.5128	1	Pak4
Abhd17a	4.84	4.77	1.05	0.508	1	Abhd17a
Nmnat3	3.13	3.07	1.05	0.9435	1	Nmnat3
Ttc14	5.9	5.83	1.05	0.9869	1	Ttc14
Tmem206	8.55	8.49	1.05	0.9292	1	Tmem206
Tti1	5.91	5.85	1.05	0.7256	1	Tti1
Pdcd2l	4.33	4.27	1.05	0.6379	1	Pdcd2l
C920009B18Rik	1.98	1.91	1.05	0.9353	1	C920009B18Rik
Agpat9	0.06	-0.01	1.05	0.7775	1	Agpat9
Gabra6	0.06	-0.01	1.05	0.7775	1	Gabra6
Mknk2	6.72	6.65	1.05	0.8849	1	Mknk2
Gar1	2.45	2.39	1.05	0.8629	1	Gar1
Cercam	2.75	2.68	1.05	0.6988	1	Cercam
Pcdh9	0.48	0.42	1.05	0.9423	1	Pcdh9
Stat6	8.41	8.34	1.05	0.6775	1	Stat6
Plekhg5	4.26	4.19	1.05	0.8603	1	Plekhg5
Csrnp3	0.18	0.11	1.05	0.6673	1	Csrnp3
Tinf2	4.92	4.85	1.05	0.6245	1	Tinf2
Nmb	0.69	0.62	1.05	0.819	1	Nmb
Rubcn	5.36	5.29	1.05	0.9525	1	Rubcn
Btbd7	5.5	5.44	1.05	0.8871	1	Btbd7
Zfp687	6.61	6.55	1.05	0.7701	1	Zfp687
Gpc1	0.89	0.83	1.05	0.7303	1	Gpc1
Pik3cb	7.25	7.18	1.05	0.6377	1	Pik3cb
Best3	0.53	0.46	1.05	0.7929	1	Best3
Mgst2	0.23	0.16	1.05	0.4608	1	Mgst2
Kctd12b	4.13	4.06	1.05	0.8944	1	Kctd12b
Kctd20	8.07	8	1.05	0.7114	1	Kctd20
Galnt3	4.4	4.33	1.05	0.7768	1	Galnt3
BC049715	0.06	-0.01	1.05	0.7948	1	BC049715
Cd2bp2	5.33	5.26	1.05	0.5281	1	Cd2bp2
Naaa	6.03	5.96	1.05	0.941	1	Naaa
Tcf12	5.99	5.92	1.05	0.9572	1	Tcf12
Zfp362	5.45	5.38	1.05	0.8966	1	Zfp362
C030006K11Rik	3.28	3.21	1.05	0.8119	1	C030006K11Rik
LOC108168340	0.37	0.3	1.05	0.6382	1	LOC108168340
Olfr1331	0.22	0.15	1.05	0.7648	1	Olfr1331
Top2a	0.43	0.36	1.05	0.4645	1	Top2a
Naa50	6.29	6.22	1.05	0.8718	1	Naa50
Otud6a	0.33	0.26	1.05	0.8349	1	Otud6a
Dolpp1	5.35	5.28	1.05	0.2894	0.8626	Dolpp1
Hdac7	1.21	1.14	1.05	0.8682	1	Hdac7
Cwf19l1	3.69	3.62	1.05	0.7732	1	Cwf19l1
Hectd1	4.93	4.87	1.05	0.8856	1	Hectd1
Sesn1	6.61	6.54	1.05	0.2921	0.8658	Sesn1
Taf5	2.2	2.13	1.05	0.7814	1	Taf5
Iars	6.36	6.29	1.05	0.8832	1	Iars
Tenm4	0.24	0.17	1.05	0.7638	1	Tenm4
Myadml2	4.45	4.38	1.05	0.6958	1	Myadml2
Lpcat3	7.63	7.56	1.05	0.811	1	Lpcat3
1810044D09Rik	1.02	0.95	1.05	0.855	1	1810044D09Rik
Xpo5	5.4	5.33	1.05	0.5779	1	Xpo5
Sytl1	0.49	0.42	1.05	0.5029	1	Sytl1
Parl	4.8	4.73	1.05	0.6698	1	Parl
9430085M18Rik	0.48	0.41	1.05	0.5567	1	9430085M18Rik
Gm7562	0.29	0.22	1.05	0.7187	1	Gm7562
Tgfb2	0.43	0.36	1.05	0.3853	0.9647	Tgfb2
LOC105243551	0.29	0.22	1.05	0.5266	1	LOC105243551
Mpped2	0.12	0.05	1.05	0.6132	1	Mpped2
Polb	3.32	3.25	1.05	0.5503	1	Polb
Smad6	1.7	1.63	1.05	0.5986	1	Smad6
Il10ra	10.46	10.39	1.05	0.9789	1	Il10ra
Gins3	1.78	1.71	1.05	0.7069	1	Gins3
Sphkap	0.69	0.62	1.05	0.9039	1	Sphkap
Pard3	0.06	-0.01	1.05	0.8488	1	Pard3
Snrnp27	4.57	4.5	1.05	0.7915	1	Snrnp27
Mfsd3	4.15	4.08	1.05	0.9032	1	Mfsd3
Tmed3	5.98	5.91	1.05	0.551	1	Tmed3
Rassf2	9.07	9	1.05	0.6185	1	Rassf2
Gpr180	4.63	4.55	1.05	0.7724	1	Gpr180
1600023N17Rik	0.96	0.89	1.05	0.8389	1	1600023N17Rik
Epb41	4.91	4.84	1.05	0.8499	1	Epb41
Depdc7	4.52	4.45	1.05	0.5156	1	Depdc7
Pnck	0.18	0.11	1.05	0.8004	1	Pnck
Fcgr4	4.56	4.48	1.05	0.865	1	Fcgr4
Cdk2ap2	5.48	5.41	1.05	0.7717	1	Cdk2ap2
Psg16	0.06	-0.01	1.05	0.8668	1	Psg16
Rbpms2	0.06	-0.01	1.05	0.8668	1	Rbpms2
Tsnax	6.22	6.14	1.05	0.5905	1	Tsnax
Cers5	4.01	3.94	1.05	0.5509	1	Cers5
Gdap1l1	0.8	0.72	1.05	0.8192	1	Gdap1l1
Rcor3	4.04	3.97	1.05	0.9831	1	Rcor3
Dyrk4	2.75	2.67	1.05	0.9187	1	Dyrk4
Spred2	5.58	5.51	1.05	0.9004	1	Spred2
Ccdc40	1.15	1.07	1.05	0.7224	1	Ccdc40
Nek1	4.63	4.55	1.05	0.7822	1	Nek1
Fbxo8	1.56	1.49	1.05	0.9795	1	Fbxo8
Tmem178b	0.63	0.55	1.05	0.7127	1	Tmem178b
C87436	4.25	4.18	1.05	0.7406	1	C87436
Cdc42se2	7.41	7.34	1.05	0.5128	1	Cdc42se2
Ccdc117	6.25	6.17	1.05	0.9372	1	Ccdc117
Eed	5.06	4.99	1.05	0.9622	1	Eed
Shb	4.25	4.17	1.05	0.5671	1	Shb
Vma21	1.22	1.15	1.05	0.9119	1	Vma21
LOC105245580	2.91	2.83	1.05	0.5672	1	LOC105245580
Aldoc	3.4	3.32	1.05	0.8018	1	Aldoc
Adk	4.11	4.03	1.05	0.8675	1	Adk
Abcd1	8.29	8.21	1.05	0.6552	1	Abcd1
Tceal8	3.61	3.53	1.05	0.7509	1	Tceal8
Gm10790	6.62	6.55	1.05	0.9485	1	Gm10790
Mfsd5	4.46	4.39	1.05	0.693	1	Mfsd5
Rrn3	5.21	5.14	1.05	0.4869	1	Rrn3
Wdr60	2.94	2.87	1.05	0.8537	1	Wdr60
Sik1	2.58	2.5	1.05	0.9361	1	Sik1
Ccnf	1.1	1.02	1.05	0.6204	1	Ccnf
Asic1	0.46	0.38	1.05	0.893	1	Asic1
6530402F18Rik	2.92	2.84	1.05	0.8449	1	6530402F18Rik
Tmem116	1.13	1.06	1.05	0.7942	1	Tmem116
Tmem215	0.06	-0.02	1.05	0.9392	1	Tmem215
Tmem43	7.45	7.37	1.05	0.2422	0.8024	Tmem43
Traf6	6.27	6.19	1.06	0.0811	0.5593	Traf6
Gm40787	1.32	1.25	1.06	0.6995	1	Gm40787
Fam172a	6.87	6.79	1.06	0.4403	1	Fam172a
Madcam1	0.25	0.17	1.06	0.6261	1	Madcam1
Gabrb3	0.32	0.24	1.06	0.5755	1	Gabrb3
Nkap	6.03	5.95	1.06	0.3901	0.9707	Nkap
Trerf1	0.45	0.38	1.06	0.409	0.9952	Trerf1
Prkag2	3.13	3.05	1.06	0.65	1	Prkag2
AW112010	3.62	3.54	1.06	0.7132	1	AW112010
E2f6	1.93	1.85	1.06	0.3053	0.8834	E2f6
Msto1	4.2	4.12	1.06	0.5996	1	Msto1
Vsig10l	1.36	1.28	1.06	0.5989	1	Vsig10l
Slc2a1	6.09	6.01	1.06	0.1641	0.6816	Slc2a1
Lrtm2	0.25	0.17	1.06	0.8521	1	Lrtm2
Sepn1	4.61	4.53	1.06	0.7591	1	Sepn1
Nudt7	3.9	3.82	1.06	0.8096	1	Nudt7
Col4a2	0.06	-0.02	1.06	0.9867	1	Col4a2
Cd163	0.06	-0.02	1.06	0.9867	1	Cd163
Rhou	0.06	-0.02	1.06	0.9867	1	Rhou
A930029G22Rik	0.06	-0.02	1.06	0.9867	1	A930029G22Rik
Top3a	6.14	6.06	1.06	0.7504	1	Top3a
Tmub2	7.06	6.98	1.06	0.616	1	Tmub2
Txnl4a	7.15	7.07	1.06	0.7208	1	Txnl4a
4930550C14Rik	0.23	0.15	1.06	0.2586	0.8222	4930550C14Rik
Tnfaip2	5.19	5.11	1.06	0.7222	1	Tnfaip2
Gm9079	2.07	1.99	1.06	0.8278	1	Gm9079
Map2k5	5.28	5.2	1.06	0.87	1	Map2k5
Cnst	4.83	4.75	1.06	0.8586	1	Cnst
Rln1	0.06	-0.02	1.06	0.9847	1	Rln1
9330133O14Rik	5.34	5.26	1.06	0.8971	1	9330133O14Rik
Cilp2	0.86	0.78	1.06	0.9369	1	Cilp2
Slamf6	4.22	4.14	1.06	0.915	1	Slamf6
LOC108169045	0.59	0.51	1.06	0.9276	1	LOC108169045
Atat1	3.46	3.38	1.06	0.8792	1	Atat1
Ano10	5.89	5.81	1.06	0.8945	1	Ano10
Bambi	1.7	1.62	1.06	0.7748	1	Bambi
6430573F11Rik	0.06	-0.02	1.06	0.9688	1	6430573F11Rik
Necab2	0.06	-0.02	1.06	0.9688	1	Necab2
Zfp536	0.06	-0.02	1.06	0.9688	1	Zfp536
Kcnk10	0.12	0.04	1.06	0.3986	0.9814	Kcnk10
Samd1	6	5.92	1.06	0.4671	1	Samd1
Snw1	7.1	7.02	1.06	0.8106	1	Snw1
2310011J03Rik	3.68	3.6	1.06	0.8839	1	2310011J03Rik
Smarcd2	6.93	6.85	1.06	0.17	0.6904	Smarcd2
Zfp759	4.71	4.63	1.06	0.4054	0.9908	Zfp759
Sptbn5	2.26	2.18	1.06	0.5791	1	Sptbn5
Isg20l2	6.08	6	1.06	0.7603	1	Isg20l2
Zfp827	4.06	3.98	1.06	0.8428	1	Zfp827
Plekhh3	0.74	0.66	1.06	0.853	1	Plekhh3
LOC100049077	0.81	0.72	1.06	0.9114	1	LOC100049077
Gm16576	1.95	1.87	1.06	0.5693	1	Gm16576
Ttyh1	1.71	1.63	1.06	0.9625	1	Ttyh1
Erlec1	6.02	5.94	1.06	0.7448	1	Erlec1
Zfyve21	4.39	4.31	1.06	0.748	1	Zfyve21
Mat2b	8.02	7.94	1.06	0.7759	1	Mat2b
Phactr4	6.16	6.07	1.06	0.8471	1	Phactr4
Uty	6.06	5.97	1.06	0.4688	1	Uty
BC004004	6.04	5.95	1.06	0.6015	1	BC004004
Kank4	0.12	0.04	1.06	0.9925	1	Kank4
Mirg	0.12	0.04	1.06	0.9925	1	Mirg
Pgbd5	0.48	0.4	1.06	0.5902	1	Pgbd5
Akr1b10	5.93	5.84	1.06	0.7573	1	Akr1b10
Slc7a14	0.34	0.26	1.06	0.8092	1	Slc7a14
Txnl4b	4.25	4.17	1.06	0.9421	1	Txnl4b
Ydjc	1.32	1.24	1.06	0.226	0.778	Ydjc
Prox1	4.47	4.39	1.06	0.5494	1	Prox1
Smim20	4.53	4.45	1.06	0.8693	1	Smim20
Ift88	3.85	3.77	1.06	0.8142	1	Ift88
Cdk7	6.04	5.96	1.06	0.6669	1	Cdk7
Appbp2	6.27	6.19	1.06	0.8804	1	Appbp2
C3	2	1.91	1.06	0.3656	0.9392	C3
Muc6	0.14	0.06	1.06	0.7472	1	Muc6
Pon3	7.43	7.35	1.06	0.7072	1	Pon3
Zdhhc23	0.12	0.04	1.06	0.463	1	Zdhhc23
Gm33926	0.06	-0.02	1.06	0.8152	1	Gm33926
LOC102633322	0.06	-0.02	1.06	0.8152	1	LOC102633322
Gm26808	0.12	0.04	1.06	0.6289	1	Gm26808
Exosc9	5.14	5.05	1.06	0.9495	1	Exosc9
Ero1l	4.42	4.34	1.06	0.857	1	Ero1l
Plxdc1	6.57	6.49	1.06	0.936	1	Plxdc1
St8sia2	0.09	0	1.06	0.8378	1	St8sia2
Hmces	4.82	4.73	1.06	0.6617	1	Hmces
Zmynd8	6.89	6.8	1.06	0.6753	1	Zmynd8
Peg3os	0.45	0.37	1.06	0.7519	1	Peg3os
As3mt	5.29	5.21	1.06	0.938	1	As3mt
Gdf1	1.02	0.94	1.06	0.8211	1	Gdf1
Zfhx3	8.17	8.08	1.06	0.8753	1	Zfhx3
Fbxo10	4.49	4.4	1.06	0.6463	1	Fbxo10
Olfr1432	0.34	0.26	1.06	0.5381	1	Olfr1432
Ttc26	0.58	0.5	1.06	0.5929	1	Ttc26
Dusp2	0.44	0.36	1.06	0.9486	1	Dusp2
Trim62	4.05	3.96	1.06	0.8251	1	Trim62
Ptprf	1.04	0.95	1.06	0.8475	1	Ptprf
Cd4	0.1	0.02	1.06	0.8121	1	Cd4
Angpt2	0.06	-0.02	1.06	0.6192	1	Angpt2
Bok	0.06	-0.02	1.06	0.6192	1	Bok
Col17a1	0.06	-0.02	1.06	0.6192	1	Col17a1
Cpa6	0.06	-0.02	1.06	0.6192	1	Cpa6
Flrt1	0.06	-0.02	1.06	0.6192	1	Flrt1
Ghrl	0.06	-0.02	1.06	0.6192	1	Ghrl
Thop1	0.06	-0.02	1.06	0.6192	1	Thop1
Tspo2	0.06	-0.02	1.06	0.6192	1	Tspo2
Zfp606	0.06	-0.02	1.06	0.6192	1	Zfp606
1700001J11Rik	0.06	-0.02	1.06	0.6192	1	1700001J11Rik
Gm31633	0.06	-0.02	1.06	0.6192	1	Gm31633
Dnajc27	3.06	2.97	1.06	0.7582	1	Dnajc27
Chn1	0.84	0.75	1.06	0.9055	1	Chn1
Tmem230	6.67	6.59	1.06	0.7098	1	Tmem230
Dtwd2	2.66	2.57	1.06	0.6874	1	Dtwd2
Htra2	7.71	7.62	1.06	0.8459	1	Htra2
Ncmap	0.06	-0.02	1.06	0.5729	1	Ncmap
1810019D21Rik	0.06	-0.02	1.06	0.5729	1	1810019D21Rik
C230004F18Rik	0.06	-0.02	1.06	0.5729	1	C230004F18Rik
Col16a1	0.06	-0.02	1.06	0.5729	1	Col16a1
Entpd3	0.06	-0.02	1.06	0.5729	1	Entpd3
Fam71e1	0.06	-0.02	1.06	0.5729	1	Fam71e1
Itga8	0.06	-0.02	1.06	0.5729	1	Itga8
March10	0.06	-0.02	1.06	0.5729	1	March10
Mamld1	0.06	-0.02	1.06	0.5729	1	Mamld1
Nanos3	0.06	-0.02	1.06	0.5729	1	Nanos3
Ptprb	0.06	-0.02	1.06	0.5729	1	Ptprb
Scn4a	0.06	-0.02	1.06	0.5729	1	Scn4a
Stox2	0.06	-0.02	1.06	0.5729	1	Stox2
Tnfsf15	0.06	-0.02	1.06	0.5729	1	Tnfsf15
Hip1r	0.06	-0.02	1.06	0.5729	1	Hip1r
Tmem246	0.06	-0.02	1.06	0.5729	1	Tmem246
Tekt5	0.06	-0.02	1.06	0.5729	1	Tekt5
Zkscan16	0.06	-0.02	1.06	0.5729	1	Zkscan16
Rnase2b	0.06	-0.02	1.06	0.5729	1	Rnase2b
1700080G11Rik	0.06	-0.02	1.06	0.5729	1	1700080G11Rik
Gm31879	0.06	-0.02	1.06	0.5729	1	Gm31879
Gm5922	0.06	-0.02	1.06	0.5729	1	Gm5922
LOC102633666	0.06	-0.02	1.06	0.5729	1	LOC102633666
St6galnac4	8.07	7.98	1.06	0.5622	1	St6galnac4
Gale	2.99	2.91	1.06	0.7912	1	Gale
Defb39	0.06	-0.02	1.06	0.5484	1	Defb39
Prom1	0.06	-0.02	1.06	0.5484	1	Prom1
Tcf23	0.06	-0.02	1.06	0.5484	1	Tcf23
Ttc21a	0.06	-0.02	1.06	0.5484	1	Ttc21a
Zfp385c	0.06	-0.02	1.06	0.5484	1	Zfp385c
Zmat4	0.06	-0.02	1.06	0.5484	1	Zmat4
Cnr1	0.06	-0.02	1.06	0.5484	1	Cnr1
Olfr12	0.06	-0.02	1.06	0.5484	1	Olfr12
B430319G15Rik	0.06	-0.02	1.06	0.5484	1	B430319G15Rik
Gm35035	0.06	-0.02	1.06	0.5484	1	Gm35035
Rsrc1	6.64	6.56	1.06	0.9852	1	Rsrc1
Sybu	0.31	0.22	1.06	0.8863	1	Sybu
Tmem231	1.83	1.74	1.06	0.2626	0.8289	Tmem231
Taf6	3.19	3.1	1.06	0.633	1	Taf6
Hal	0.33	0.24	1.06	0.7637	1	Hal
Fstl4	0.11	0.02	1.06	0.8343	1	Fstl4
Rgs3	0.09	0	1.06	0.8806	1	Rgs3
Ccm2l	0.5	0.41	1.06	0.7011	1	Ccm2l
Mis18bp1	0.41	0.32	1.06	0.788	1	Mis18bp1
Sec31b	0.48	0.39	1.06	0.756	1	Sec31b
Gnl2	5.62	5.54	1.06	0.606	1	Gnl2
AW209491	4.34	4.26	1.06	0.7389	1	AW209491
Cst3	15.54	15.46	1.06	0.4942	1	Cst3
Ppp2r2a	5.49	5.41	1.06	0.5977	1	Ppp2r2a
Ttc5	6.02	5.93	1.06	0.7275	1	Ttc5
Gxylt1	0.12	0.03	1.06	0.7132	1	Gxylt1
Pcdhb2	0.12	0.03	1.06	0.7132	1	Pcdhb2
Prdm5	0.78	0.69	1.06	0.5489	1	Prdm5
Arl10	7.37	7.28	1.06	0.3909	0.9716	Arl10
Sspn	1.42	1.33	1.06	0.8966	1	Sspn
Gm10325	3.93	3.85	1.06	0.8995	1	Gm10325
Mir8096	3.35	3.26	1.06	0.6501	1	Mir8096
Fbxl2	0.18	0.09	1.06	0.8677	1	Fbxl2
Grm2	0.33	0.24	1.06	0.7305	1	Grm2
1700105P06Rik	0.46	0.37	1.06	0.843	1	1700105P06Rik
Arl3	5.25	5.16	1.06	0.4757	1	Arl3
2700046G09Rik	0.06	-0.03	1.06	0.1798	0.7065	2700046G09Rik
Wfdc21	0.06	-0.03	1.06	0.1798	0.7065	Wfdc21
1700092K14Rik	0.06	-0.03	1.06	0.1798	0.7065	1700092K14Rik
1700001K19Rik	0.06	-0.03	1.06	0.1798	0.7065	1700001K19Rik
A430088P11Rik	0.06	-0.03	1.06	0.1798	0.7065	A430088P11Rik
9430014N10Rik	0.06	-0.03	1.06	0.1798	0.7065	9430014N10Rik
4930581F22Rik	0.06	-0.03	1.06	0.1798	0.7065	4930581F22Rik
Gm5084	0.06	-0.03	1.06	0.1798	0.7065	Gm5084
Gm6260	0.06	-0.03	1.06	0.1798	0.7065	Gm6260
Pdzd3	0.06	-0.03	1.06	0.1798	0.7065	Pdzd3
Pcdh11x	0.06	-0.03	1.06	0.1798	0.7065	Pcdh11x
Pitpnm2os1	0.06	-0.03	1.06	0.1798	0.7065	Pitpnm2os1
Skint9	0.06	-0.03	1.06	0.1798	0.7065	Skint9
Slc6a12	0.06	-0.03	1.06	0.1798	0.7065	Slc6a12
Spata21	0.06	-0.03	1.06	0.1798	0.7065	Spata21
Tmem139	0.06	-0.03	1.06	0.1798	0.7065	Tmem139
Tm4sf20	0.06	-0.03	1.06	0.1798	0.7065	Tm4sf20
Vwa7	0.06	-0.03	1.06	0.1798	0.7065	Vwa7
Olfr467	0.06	-0.03	1.06	0.1798	0.7065	Olfr467
Olfr884	0.06	-0.03	1.06	0.1798	0.7065	Olfr884
Gm13630	0.06	-0.03	1.06	0.1798	0.7065	Gm13630
Gm30695	0.06	-0.03	1.06	0.1798	0.7065	Gm30695
Gm32708	0.06	-0.03	1.06	0.1798	0.7065	Gm32708
LOC102632957	0.06	-0.03	1.06	0.1798	0.7065	LOC102632957
LOC108168750	0.06	-0.03	1.06	0.1798	0.7065	LOC108168750
LOC108168139	0.06	-0.03	1.06	0.1798	0.7065	LOC108168139
LOC108169145	0.06	-0.03	1.06	0.1798	0.7065	LOC108169145
Tbc1d10a	4.66	4.57	1.06	0.7549	1	Tbc1d10a
BC031361	2.7	2.61	1.06	0.6783	1	BC031361
BC052040	3.11	3.02	1.06	0.7489	1	BC052040
Mro	0.06	-0.03	1.06	0.1389	0.642	Mro
Adgrb1	0.06	-0.03	1.06	0.1389	0.642	Adgrb1
Calml4	0.06	-0.03	1.06	0.1389	0.642	Calml4
Btnl9	0.06	-0.03	1.06	0.1389	0.642	Btnl9
Cypt2	0.06	-0.03	1.06	0.1389	0.642	Cypt2
Emc9	0.06	-0.03	1.06	0.1389	0.642	Emc9
Efna3	0.06	-0.03	1.06	0.1389	0.642	Efna3
Gm15328	0.06	-0.03	1.06	0.1389	0.642	Gm15328
Gfra4	0.06	-0.03	1.06	0.1389	0.642	Gfra4
Gm2721	0.06	-0.03	1.06	0.1389	0.642	Gm2721
H2-M1	0.06	-0.03	1.06	0.1389	0.642	H2-M1
Kcne2	0.06	-0.03	1.06	0.1389	0.642	Kcne2
Nespas	0.06	-0.03	1.06	0.1389	0.642	Nespas
Npas4	0.06	-0.03	1.06	0.1389	0.642	Npas4
Pcdh18	0.06	-0.03	1.06	0.1389	0.642	Pcdh18
Prss29	0.06	-0.03	1.06	0.1389	0.642	Prss29
Spata31d1a	0.06	-0.03	1.06	0.1389	0.642	Spata31d1a
Tmem72	0.06	-0.03	1.06	0.1389	0.642	Tmem72
Ubxn1	0.06	-0.03	1.06	0.1389	0.642	Ubxn1
Csl	0.06	-0.03	1.06	0.1389	0.642	Csl
Gm11564	0.06	-0.03	1.06	0.1389	0.642	Gm11564
Olfr73	0.06	-0.03	1.06	0.1389	0.642	Olfr73
Tas2r107	0.06	-0.03	1.06	0.1389	0.642	Tas2r107
Gm15558	0.06	-0.03	1.06	0.1389	0.642	Gm15558
4930595L18Rik	0.06	-0.03	1.06	0.1389	0.642	4930595L18Rik
Gm30848	0.06	-0.03	1.06	0.1389	0.642	Gm30848
Gm32474	0.06	-0.03	1.06	0.1389	0.642	Gm32474
Gm33914	0.06	-0.03	1.06	0.1389	0.642	Gm33914
Gm39922	0.06	-0.03	1.06	0.1389	0.642	Gm39922
Spdya	0.06	-0.03	1.06	0.1389	0.642	Spdya
Col4a3bp	4.71	4.62	1.06	0.8857	1	Col4a3bp
Slc45a4	6.72	6.63	1.06	0.8155	1	Slc45a4
Cecr6	0.37	0.28	1.06	0.8803	1	Cecr6
Pcgf1	4.52	4.43	1.06	0.6324	1	Pcgf1
Cacnb4	0.68	0.59	1.06	0.8869	1	Cacnb4
Mir669i	0.11	0.02	1.06	0.8606	1	Mir669i
Slc30a9	5.53	5.43	1.07	0.781	1	Slc30a9
Flnc	0.09	0	1.07	0.9873	1	Flnc
Pou3f1	0.09	0	1.07	0.9873	1	Pou3f1
Sept5	1.18	1.09	1.07	0.7774	1	Sept5
Cpne6	0.47	0.38	1.07	0.892	1	Cpne6
Ttc27	3.63	3.54	1.07	0.2642	0.8316	Ttc27
Vmn1r193	0.09	0	1.07	0.9855	1	Vmn1r193
Fap	0.12	0.03	1.07	0.9054	1	Fap
Denr	5.56	5.47	1.07	0.5448	1	Denr
Zmat2	5.63	5.54	1.07	0.7289	1	Zmat2
Bmp6	0.11	0.01	1.07	0.8884	1	Bmp6
Bhlhe22	0.11	0.01	1.07	0.8884	1	Bhlhe22
Nr4a3	0.39	0.3	1.07	0.3478	0.9245	Nr4a3
R3hdm4	7.33	7.24	1.07	0.2095	0.749	R3hdm4
Psmb4	6.59	6.5	1.07	0.7637	1	Psmb4
Slc9a1	7.25	7.16	1.07	0.4884	1	Slc9a1
Zfp74	3.57	3.48	1.07	0.2395	0.7987	Zfp74
Pum2	7.49	7.4	1.07	0.7778	1	Pum2
Fam167b	3.39	3.3	1.07	0.8756	1	Fam167b
Olfr1428	0.26	0.17	1.07	0.8419	1	Olfr1428
Gdpd1	3.14	3.05	1.07	0.9342	1	Gdpd1
Irf3	6.13	6.04	1.07	0.4631	1	Irf3
Add3	7.51	7.42	1.07	0.6899	1	Add3
Cd300lb	1.71	1.62	1.07	0.727	1	Cd300lb
Rarb	0.16	0.06	1.07	0.6558	1	Rarb
Bri3	1.45	1.36	1.07	0.8775	1	Bri3
Stim1	4.97	4.88	1.07	0.5772	1	Stim1
Rnf41	3.87	3.77	1.07	0.7526	1	Rnf41
Dync2h1	3.49	3.39	1.07	0.7152	1	Dync2h1
Ptgfrn	4.17	4.07	1.07	0.7908	1	Ptgfrn
Fam120a	7.18	7.09	1.07	0.5478	1	Fam120a
Tcf24	0.97	0.88	1.07	0.4972	1	Tcf24
Rad50	4.2	4.11	1.07	0.8318	1	Rad50
l7Rn6	4.49	4.4	1.07	0.776	1	l7Rn6
Taok3	5.97	5.88	1.07	0.8211	1	Taok3
LOC108168205	0.12	0.03	1.07	0.0911	0.5772	LOC108168205
Gm34336	0.11	0.01	1.07	0.9847	1	Gm34336
Sat1	7.79	7.69	1.07	0.6331	1	Sat1
Cetn4	1.27	1.17	1.07	0.6152	1	Cetn4
Dis3l	5.3	5.21	1.07	0.7835	1	Dis3l
Prep	4.14	4.05	1.07	0.9843	1	Prep
Riiad1	0.42	0.33	1.07	0.6318	1	Riiad1
Nsmf	1.33	1.23	1.07	0.9846	1	Nsmf
Rnf26	4.33	4.24	1.07	0.5494	1	Rnf26
Khdrbs1	8.08	7.98	1.07	0.9616	1	Khdrbs1
Ipw	0.09	-0.01	1.07	0.8823	1	Ipw
Fgf12	0.26	0.16	1.07	0.7908	1	Fgf12
Nkapl	1.57	1.47	1.07	0.7253	1	Nkapl
Nfya	8.13	8.03	1.07	0.2172	0.7618	Nfya
Map1b	1.01	0.91	1.07	0.5659	1	Map1b
AI839979	0.09	-0.01	1.07	0.8285	1	AI839979
Krt9	0.09	-0.01	1.07	0.8285	1	Krt9
Prrg1	0.32	0.23	1.07	0.8598	1	Prrg1
Tnfrsf17	3.88	3.78	1.07	0.8035	1	Tnfrsf17
Klhl2	4.18	4.09	1.07	0.6589	1	Klhl2
Csdc2	0.75	0.66	1.07	0.7836	1	Csdc2
Olfr800	0.09	-0.01	1.07	0.831	1	Olfr800
Grb2	9.63	9.53	1.07	0.9181	1	Grb2
Pdgfrb	0.6	0.51	1.07	0.4645	1	Pdgfrb
Zfp408	4.92	4.82	1.07	0.9541	1	Zfp408
Myo16	0.1	0.01	1.07	0.9883	1	Myo16
Fgd6	3.24	3.15	1.07	0.5695	1	Fgd6
Usp48	6.34	6.24	1.07	0.7851	1	Usp48
Crtc1	4.28	4.19	1.07	0.9143	1	Crtc1
C130060C02Rik	0.12	0.03	1.07	0.1817	0.7079	C130060C02Rik
Fos	1.1	1.01	1.07	0.657	1	Fos
Vwa9	6.01	5.92	1.07	0.6495	1	Vwa9
Dync1i2	7.79	7.69	1.07	0.7997	1	Dync1i2
Gphn	3.34	3.24	1.07	0.8984	1	Gphn
Ocln	2.9	2.8	1.07	0.9243	1	Ocln
Car13	0.28	0.19	1.07	0.6713	1	Car13
Tmem143	4.61	4.52	1.07	0.7599	1	Tmem143
Gm29571	0.1	0.01	1.07	0.9868	1	Gm29571
Rtkn	0.22	0.13	1.07	0.9848	1	Rtkn
Rplp0	1.08	0.98	1.07	0.754	1	Rplp0
LOC108167886	1.08	0.99	1.07	0.9185	1	LOC108167886
Dpysl3	0.36	0.26	1.07	0.8908	1	Dpysl3
Gm31884	0.12	0.02	1.07	0.2049	0.7403	Gm31884
LOC108167646	0.11	0.01	1.07	0.9886	1	LOC108167646
Pira6	0.09	-0.01	1.07	0.6602	1	Pira6
Tmem255a	0.09	-0.01	1.07	0.6602	1	Tmem255a
Rasal1	0.09	-0.01	1.07	0.6602	1	Rasal1
Fam117a	4.22	4.12	1.07	0.6531	1	Fam117a
2810468N07Rik	0.12	0.02	1.07	0.1669	0.6854	2810468N07Rik
Ccl11	0.11	0.01	1.07	0.6197	1	Ccl11
Rprl2	0.25	0.15	1.07	0.9454	1	Rprl2
Mir9-3hg	0.09	-0.01	1.07	0.6225	1	Mir9-3hg
Nkain2	0.09	-0.01	1.07	0.6225	1	Nkain2
1500035N22Rik	0.09	-0.01	1.07	0.6225	1	1500035N22Rik
LOC105243207	0.09	-0.01	1.07	0.6225	1	LOC105243207
Gpr155	9.04	8.94	1.07	0.9081	1	Gpr155
Mfge8	5.88	5.78	1.07	0.3164	0.8959	Mfge8
Ptger2	0.09	-0.01	1.07	0.6029	1	Ptger2
Ryr2	0.09	-0.01	1.07	0.6029	1	Ryr2
Fmnl3	8.82	8.73	1.07	0.5106	1	Fmnl3
Dph5	4.27	4.17	1.07	0.6222	1	Dph5
Tbc1d31	4.83	4.73	1.07	0.3756	0.9503	Tbc1d31
Atp6v0b	8.06	7.97	1.07	0.8122	1	Atp6v0b
1700020N18Rik	0.09	-0.01	1.07	0.631	1	1700020N18Rik
Masp2	0.09	-0.01	1.07	0.631	1	Masp2
Prm1	0.09	-0.01	1.07	0.631	1	Prm1
Rnase9	0.09	-0.01	1.07	0.631	1	Rnase9
9530014B07Rik	0.09	-0.01	1.07	0.631	1	9530014B07Rik
Pigt	8.11	8.01	1.07	0.5488	1	Pigt
Il1a	5.82	5.72	1.07	0.6993	1	Il1a
Efna4	0.68	0.58	1.07	0.5059	1	Efna4
Gm10785	0.5	0.4	1.07	0.875	1	Gm10785
Megf10	0.19	0.09	1.07	0.4487	1	Megf10
Slc26a9	0.12	0.02	1.07	0.8826	1	Slc26a9
Mustn1	0.14	0.04	1.07	0.575	1	Mustn1
Gnb1l	2.06	1.96	1.07	0.4576	1	Gnb1l
Eif1a	6.38	6.28	1.07	0.7341	1	Eif1a
Enc1	4.04	3.94	1.07	0.9305	1	Enc1
H2-T24	6.95	6.85	1.07	0.9072	1	H2-T24
BC024978	6.67	6.57	1.07	0.2674	0.8368	BC024978
Flywch2	0.16	0.06	1.07	0.9873	1	Flywch2
Gm1604a	0.28	0.18	1.07	0.0383	0.4518	Gm1604a
Trim75	0.12	0.02	1.07	0.1739	0.6983	Trim75
Ccdc92	0.12	0.02	1.07	0.1739	0.6983	Ccdc92
Mtfr1l	7.77	7.67	1.07	0.5725	1	Mtfr1l
5031439G07Rik	7.98	7.88	1.07	0.8481	1	5031439G07Rik
Ccdc186	4.6	4.5	1.07	0.6946	1	Ccdc186
Slc25a21	0.15	0.05	1.07	0.6401	1	Slc25a21
Zfp422	0.12	0.02	1.07	0.0348	0.4355	Zfp422
March4	0.11	0.01	1.07	0.1816	0.7079	March4
Shisa4	0.11	0.01	1.07	0.1816	0.7079	Shisa4
Olfr190	0.11	0.01	1.07	0.1816	0.7079	Olfr190
4931428F04Rik	1.12	1.02	1.07	0.903	1	4931428F04Rik
Rusc2	4.3	4.2	1.07	0.9488	1	Rusc2
Prob1	0.39	0.29	1.07	0.7063	1	Prob1
Cnpy4	5.54	5.43	1.07	0.5769	1	Cnpy4
A530072M11Rik	0.15	0.05	1.07	0.0407	0.4605	A530072M11Rik
Tprkb	2.66	2.56	1.07	0.6557	1	Tprkb
Espl1	0.1	0	1.07	0.8539	1	Espl1
Apol9a	0.09	-0.02	1.07	0.1037	0.6034	Apol9a
Gng13	0.09	-0.02	1.07	0.1037	0.6034	Gng13
A230072E10Rik	0.09	-0.02	1.07	0.1037	0.6034	A230072E10Rik
Ckm	0.09	-0.02	1.07	0.1037	0.6034	Ckm
Gm17359	0.09	-0.02	1.07	0.1037	0.6034	Gm17359
Igsf21	0.09	-0.02	1.07	0.1037	0.6034	Igsf21
Mefv	0.09	-0.02	1.07	0.1037	0.6034	Mefv
Mroh2b	0.09	-0.02	1.07	0.1037	0.6034	Mroh2b
Ndrg1	0.09	-0.02	1.07	0.1037	0.6034	Ndrg1
Sh3tc2	0.09	-0.02	1.07	0.1037	0.6034	Sh3tc2
Gm1661	0.09	-0.02	1.07	0.1037	0.6034	Gm1661
Gm4759	0.09	-0.02	1.07	0.1037	0.6034	Gm4759
Ccdc87	0.09	-0.02	1.07	0.1037	0.6034	Ccdc87
Gm12633	0.09	-0.02	1.07	0.1037	0.6034	Gm12633
Gm8363	0.09	-0.02	1.07	0.1037	0.6034	Gm8363
Gm44	0.09	-0.02	1.07	0.1037	0.6034	Gm44
Olfr1501	0.09	-0.02	1.07	0.1037	0.6034	Olfr1501
Prlhr	0.09	-0.02	1.07	0.1037	0.6034	Prlhr
1700066C05Rik	0.09	-0.02	1.07	0.1037	0.6034	1700066C05Rik
Gm34481	0.09	-0.02	1.07	0.1037	0.6034	Gm34481
LOC108167638	0.09	-0.02	1.07	0.1037	0.6034	LOC108167638
Dlx6	0.09	-0.02	1.07	0.1037	0.6034	Dlx6
Crip2	0.11	0.01	1.07	0.1408	0.6454	Crip2
LOC108168927	0.11	0.01	1.07	0.1408	0.6454	LOC108168927
9130409J20Rik	0.09	-0.01	1.07	0.1276	0.6258	9130409J20Rik
a	0.09	-0.01	1.07	0.1276	0.6258	a
9030625G05Rik	0.09	-0.01	1.07	0.1276	0.6258	9030625G05Rik
Adamtsl3	0.09	-0.01	1.07	0.1276	0.6258	Adamtsl3
Ano9	0.09	-0.01	1.07	0.1276	0.6258	Ano9
Cxcl17	0.09	-0.01	1.07	0.1276	0.6258	Cxcl17
Col8a1	0.09	-0.01	1.07	0.1276	0.6258	Col8a1
Dpyd	0.09	-0.01	1.07	0.1276	0.6258	Dpyd
Gm12295	0.09	-0.01	1.07	0.1276	0.6258	Gm12295
Gipc3	0.09	-0.01	1.07	0.1276	0.6258	Gipc3
Grtp1	0.09	-0.01	1.07	0.1276	0.6258	Grtp1
Necab3	0.09	-0.01	1.07	0.1276	0.6258	Necab3
Olfr1426	0.09	-0.01	1.07	0.1276	0.6258	Olfr1426
Pkd2l1	0.09	-0.01	1.07	0.1276	0.6258	Pkd2l1
Serpina9	0.09	-0.01	1.07	0.1276	0.6258	Serpina9
Sema5b	0.09	-0.01	1.07	0.1276	0.6258	Sema5b
AF366264	0.09	-0.01	1.07	0.1276	0.6258	AF366264
Drd5	0.09	-0.01	1.07	0.1276	0.6258	Drd5
Gm14725	0.09	-0.01	1.07	0.1276	0.6258	Gm14725
Gm11596	0.09	-0.01	1.07	0.1276	0.6258	Gm11596
Ifna16	0.09	-0.01	1.07	0.1276	0.6258	Ifna16
Ifna4	0.09	-0.01	1.07	0.1276	0.6258	Ifna4
Krtap14	0.09	-0.01	1.07	0.1276	0.6258	Krtap14
Krtap19-3	0.09	-0.01	1.07	0.1276	0.6258	Krtap19-3
Magea4	0.09	-0.01	1.07	0.1276	0.6258	Magea4
Olfr1239	0.09	-0.01	1.07	0.1276	0.6258	Olfr1239
Olfr339	0.09	-0.01	1.07	0.1276	0.6258	Olfr339
Olfr411	0.09	-0.01	1.07	0.1276	0.6258	Olfr411
Olfr211	0.09	-0.01	1.07	0.1276	0.6258	Olfr211
Olfr362	0.09	-0.01	1.07	0.1276	0.6258	Olfr362
Olfr564	0.09	-0.01	1.07	0.1276	0.6258	Olfr564
Olfr555	0.09	-0.01	1.07	0.1276	0.6258	Olfr555
Olfr319	0.09	-0.01	1.07	0.1276	0.6258	Olfr319
Olfr354	0.09	-0.01	1.07	0.1276	0.6258	Olfr354
Olfr1180	0.09	-0.01	1.07	0.1276	0.6258	Olfr1180
Olfr193	0.09	-0.01	1.07	0.1276	0.6258	Olfr193
Olfr1461	0.09	-0.01	1.07	0.1276	0.6258	Olfr1461
Olfr209	0.09	-0.01	1.07	0.1276	0.6258	Olfr209
Olfr1061	0.09	-0.01	1.07	0.1276	0.6258	Olfr1061
Olfr161	0.09	-0.01	1.07	0.1276	0.6258	Olfr161
Olfr203	0.09	-0.01	1.07	0.1276	0.6258	Olfr203
Olfr1037	0.09	-0.01	1.07	0.1276	0.6258	Olfr1037
Olfr141	0.09	-0.01	1.07	0.1276	0.6258	Olfr141
Olfr1287	0.09	-0.01	1.07	0.1276	0.6258	Olfr1287
Olfr1101	0.09	-0.01	1.07	0.1276	0.6258	Olfr1101
Olfr1311	0.09	-0.01	1.07	0.1276	0.6258	Olfr1311
Olfr1094	0.09	-0.01	1.07	0.1276	0.6258	Olfr1094
Olfr1055	0.09	-0.01	1.07	0.1276	0.6258	Olfr1055
Olfr1497	0.09	-0.01	1.07	0.1276	0.6258	Olfr1497
Olfr434	0.09	-0.01	1.07	0.1276	0.6258	Olfr434
Olfr1231	0.09	-0.01	1.07	0.1276	0.6258	Olfr1231
Olfr1245	0.09	-0.01	1.07	0.1276	0.6258	Olfr1245
Olfr358	0.09	-0.01	1.07	0.1276	0.6258	Olfr358
Olfr365	0.09	-0.01	1.07	0.1276	0.6258	Olfr365
Olfr1216	0.09	-0.01	1.07	0.1276	0.6258	Olfr1216
Olfr890	0.09	-0.01	1.07	0.1276	0.6258	Olfr890
Olfr846	0.09	-0.01	1.07	0.1276	0.6258	Olfr846
Olfr677	0.09	-0.01	1.07	0.1276	0.6258	Olfr677
Olfr806	0.09	-0.01	1.07	0.1276	0.6258	Olfr806
Olfr894	0.09	-0.01	1.07	0.1276	0.6258	Olfr894
Olfr952	0.09	-0.01	1.07	0.1276	0.6258	Olfr952
Olfr815	0.09	-0.01	1.07	0.1276	0.6258	Olfr815
Tas2r117	0.09	-0.01	1.07	0.1276	0.6258	Tas2r117
Tas2r122	0.09	-0.01	1.07	0.1276	0.6258	Tas2r122
Tas2r134	0.09	-0.01	1.07	0.1276	0.6258	Tas2r134
Trim52	0.09	-0.01	1.07	0.1276	0.6258	Trim52
Vmn1r79	0.09	-0.01	1.07	0.1276	0.6258	Vmn1r79
Vmn1r81	0.09	-0.01	1.07	0.1276	0.6258	Vmn1r81
Vmn2r-ps129	0.09	-0.01	1.07	0.1276	0.6258	Vmn2r-ps129
Fpr-rs7	0.09	-0.01	1.07	0.1276	0.6258	Fpr-rs7
Gm20764	0.09	-0.01	1.07	0.1276	0.6258	Gm20764
Gm41496	0.09	-0.01	1.07	0.1276	0.6258	Gm41496
Gm9789	0.09	-0.01	1.07	0.1276	0.6258	Gm9789
Gm7936	0.09	-0.01	1.07	0.1276	0.6258	Gm7936
Gm9734	0.09	-0.01	1.07	0.1276	0.6258	Gm9734
LOC101055782	0.09	-0.01	1.07	0.1276	0.6258	LOC101055782
LOC108167655	0.09	-0.01	1.07	0.1276	0.6258	LOC108167655
LOC108167708	0.09	-0.01	1.07	0.1276	0.6258	LOC108167708
LOC108169150	0.09	-0.01	1.07	0.1276	0.6258	LOC108169150
Vmn1r173	0.09	-0.01	1.07	0.1276	0.6258	Vmn1r173
Adamts13	0.09	-0.01	1.07	0.1276	0.6258	Adamts13
Olfr870	0.09	-0.01	1.07	0.1276	0.6258	Olfr870
Mrpl43	6.44	6.34	1.07	0.7206	1	Mrpl43
Iqsec2	5.81	5.71	1.07	0.8637	1	Iqsec2
Cfc1	0.11	0	1.07	0.8999	1	Cfc1
Sdhaf1	3.38	3.28	1.07	0.6645	1	Sdhaf1
Htr2a	0.34	0.24	1.07	0.6594	1	Htr2a
Ddc	0.15	0.05	1.07	0.2548	0.8164	Ddc
Cbs	0.52	0.42	1.07	0.5024	1	Cbs
Gm10364	0.09	-0.02	1.07	0.3206	0.8982	Gm10364
Bmp8b	0.09	-0.02	1.07	0.3206	0.8982	Bmp8b
Foxj1	0.09	-0.02	1.07	0.3206	0.8982	Foxj1
4930469K13Rik	0.09	-0.02	1.07	0.3206	0.8982	4930469K13Rik
Mcu	3.85	3.75	1.07	0.6577	1	Mcu
Plekhb2	6.39	6.29	1.07	0.4091	0.9953	Plekhb2
D430042O09Rik	0.12	0.02	1.07	0.6489	1	D430042O09Rik
Marveld2	3.77	3.67	1.07	0.5286	1	Marveld2
Eapp	5.04	4.93	1.07	0.7101	1	Eapp
Gpr183	6.31	6.21	1.07	0.9279	1	Gpr183
Cited4	0.09	-0.01	1.07	0.3426	0.9197	Cited4
Olfr620	0.09	-0.01	1.07	0.3426	0.9197	Olfr620
Ldlrad1	0.12	0.02	1.07	0.609	1	Ldlrad1
Gatad1	6.37	6.27	1.07	0.3453	0.9229	Gatad1
Ppp2r2d	4.45	4.34	1.07	0.8392	1	Ppp2r2d
Itgae	2.62	2.52	1.07	0.868	1	Itgae
Psmb1	7.49	7.39	1.07	0.8257	1	Psmb1
Olfr460	0.25	0.15	1.07	0.2732	0.8464	Olfr460
Poldip2	6.96	6.86	1.07	0.6207	1	Poldip2
Cd99l2	5.09	4.98	1.07	0.6211	1	Cd99l2
Gm14005	1.98	1.88	1.07	0.5341	1	Gm14005
Mtmr7	0.09	-0.01	1.07	0.3115	0.89	Mtmr7
Epha7	0.09	-0.01	1.07	0.3115	0.89	Epha7
Gm11992	0.09	-0.01	1.07	0.3115	0.89	Gm11992
Slit2	0.09	-0.01	1.07	0.3115	0.89	Slit2
Gm34542	0.09	-0.01	1.07	0.3115	0.89	Gm34542
LOC102640042	0.09	-0.01	1.07	0.3115	0.89	LOC102640042
LOC108167830	0.09	-0.01	1.07	0.3115	0.89	LOC108167830
Bmp10	0.29	0.19	1.07	0.556	1	Bmp10
Dlx6os1	0.18	0.07	1.07	0.1101	0.6151	Dlx6os1
1700013H16Rik	0.1	0	1.07	0.3259	0.9023	1700013H16Rik
Ephb4	0.1	0	1.07	0.3259	0.9023	Ephb4
Gm17750	0.1	0	1.07	0.3259	0.9023	Gm17750
Mpp4	0.1	0	1.07	0.3259	0.9023	Mpp4
Slc2a12	0.1	0	1.07	0.3259	0.9023	Slc2a12
Wfikkn1	0.1	0	1.07	0.3259	0.9023	Wfikkn1
Gm19402	0.1	0	1.07	0.3259	0.9023	Gm19402
Gm26519	0.1	0	1.07	0.3259	0.9023	Gm26519
Creb3l2	7.03	6.93	1.07	0.9381	1	Creb3l2
Maob	0.19	0.09	1.07	0.503	1	Maob
Map4k5	5.96	5.86	1.07	0.8781	1	Map4k5
1700003M07Rik	0.11	0	1.07	0.3647	0.9384	1700003M07Rik
Dlk2	0.11	0	1.07	0.3647	0.9384	Dlk2
Gm38404	0.11	0	1.07	0.3647	0.9384	Gm38404
Matn4	0.11	0	1.07	0.3647	0.9384	Matn4
Nags	0.11	0	1.07	0.3647	0.9384	Nags
Upk2	0.11	0	1.07	0.3647	0.9384	Upk2
Vil1	0.11	0	1.07	0.3647	0.9384	Vil1
Asprv1	0.11	0	1.07	0.3647	0.9384	Asprv1
Cldn9	0.11	0	1.07	0.3647	0.9384	Cldn9
Cyp8b1	0.11	0	1.07	0.3647	0.9384	Cyp8b1
H1fnt	0.11	0	1.07	0.3647	0.9384	H1fnt
Krtap3-1	0.11	0	1.07	0.3647	0.9384	Krtap3-1
Mir6238	0.11	0	1.07	0.3647	0.9384	Mir6238
Olfr1107	0.11	0	1.07	0.3647	0.9384	Olfr1107
Olfr1148	0.11	0	1.07	0.3647	0.9384	Olfr1148
Olfr1445	0.11	0	1.07	0.3647	0.9384	Olfr1445
Olfr352	0.11	0	1.07	0.3647	0.9384	Olfr352
Olfr1178	0.11	0	1.07	0.3647	0.9384	Olfr1178
Olfr1110	0.11	0	1.07	0.3647	0.9384	Olfr1110
Olfr393	0.11	0	1.07	0.3647	0.9384	Olfr393
Olfr1249	0.11	0	1.07	0.3647	0.9384	Olfr1249
Olfr398	0.11	0	1.07	0.3647	0.9384	Olfr398
Olfr17	0.11	0	1.07	0.3647	0.9384	Olfr17
Olfr1156	0.11	0	1.07	0.3647	0.9384	Olfr1156
Olfr525	0.11	0	1.07	0.3647	0.9384	Olfr525
Olfr1316	0.11	0	1.07	0.3647	0.9384	Olfr1316
Olfr128	0.11	0	1.07	0.3647	0.9384	Olfr128
Olfr1043	0.11	0	1.07	0.3647	0.9384	Olfr1043
Olfr155	0.11	0	1.07	0.3647	0.9384	Olfr155
Olfr224	0.11	0	1.07	0.3647	0.9384	Olfr224
Olfr669	0.11	0	1.07	0.3647	0.9384	Olfr669
Tacstd2	0.11	0	1.07	0.3647	0.9384	Tacstd2
Vmn1r196	0.11	0	1.07	0.3647	0.9384	Vmn1r196
Vmn1r204	0.11	0	1.07	0.3647	0.9384	Vmn1r204
Vmn1r66	0.11	0	1.07	0.3647	0.9384	Vmn1r66
Vmn1r42	0.11	0	1.07	0.3647	0.9384	Vmn1r42
Vmn1r12	0.11	0	1.07	0.3647	0.9384	Vmn1r12
Vmn1r181	0.11	0	1.07	0.3647	0.9384	Vmn1r181
Vmn1r171	0.11	0	1.07	0.3647	0.9384	Vmn1r171
Vmn1r225	0.11	0	1.07	0.3647	0.9384	Vmn1r225
Gm10258	0.11	0	1.07	0.3647	0.9384	Gm10258
Bloc1s6os	0.11	0	1.07	0.3647	0.9384	Bloc1s6os
1700036A12Rik	0.11	0	1.07	0.3647	0.9384	1700036A12Rik
Gm16553	0.11	0	1.07	0.3647	0.9384	Gm16553
Gm17756	0.11	0	1.07	0.3647	0.9384	Gm17756
LOC108167466	0.11	0	1.07	0.3647	0.9384	LOC108167466
LOC108167934	0.11	0	1.07	0.3647	0.9384	LOC108167934
LOC108168926	0.11	0	1.07	0.3647	0.9384	LOC108168926
4930529C04Rik	0.11	0	1.07	0.3647	0.9384	4930529C04Rik
Erp27	0.47	0.37	1.07	0.8538	1	Erp27
Cyp26b1	0.54	0.44	1.07	0.2693	0.8398	Cyp26b1
Tmem52	4.46	4.35	1.07	0.7269	1	Tmem52
Bod1	2.32	2.21	1.07	0.8606	1	Bod1
Zfp60	5.83	5.73	1.07	0.8458	1	Zfp60
Ctcf	6.37	6.26	1.07	0.6065	1	Ctcf
Shisa9	0.41	0.3	1.07	0.9654	1	Shisa9
Qk	10.75	10.64	1.07	0.813	1	Qk
Trmo	4.88	4.78	1.07	0.5066	1	Trmo
Gm4802	0.12	0.02	1.07	0.6326	1	Gm4802
Eef1a2	0.84	0.74	1.07	0.7294	1	Eef1a2
1700123K08Rik	0.07	-0.03	1.08	6.67e-06	0.0003	1700123K08Rik
1700046C09Rik	0.07	-0.03	1.08	6.67e-06	0.0003	1700046C09Rik
8430430B14Rik	0.07	-0.03	1.08	6.67e-06	0.0003	8430430B14Rik
Ceacam12	0.07	-0.03	1.08	6.67e-06	0.0003	Ceacam12
Csn1s2b	0.07	-0.03	1.08	6.67e-06	0.0003	Csn1s2b
Esp18	0.07	-0.03	1.08	6.67e-06	0.0003	Esp18
Fhl5	0.07	-0.03	1.08	6.67e-06	0.0003	Fhl5
Gm3646	0.07	-0.03	1.08	6.67e-06	0.0003	Gm3646
Gm4926	0.07	-0.03	1.08	6.67e-06	0.0003	Gm4926
Krt75	0.07	-0.03	1.08	6.67e-06	0.0003	Krt75
Nek11	0.07	-0.03	1.08	6.67e-06	0.0003	Nek11
Psg-ps1	0.07	-0.03	1.08	6.67e-06	0.0003	Psg-ps1
Retnlb	0.07	-0.03	1.08	6.67e-06	0.0003	Retnlb
Stfa1	0.07	-0.03	1.08	6.67e-06	0.0003	Stfa1
Styxl1	0.07	-0.03	1.08	6.67e-06	0.0003	Styxl1
Unc45b	0.07	-0.03	1.08	6.67e-06	0.0003	Unc45b
Tns4	0.07	-0.03	1.08	6.67e-06	0.0003	Tns4
Wfdc6a	0.07	-0.03	1.08	6.67e-06	0.0003	Wfdc6a
4930415L06Rik	0.07	-0.03	1.08	6.67e-06	0.0003	4930415L06Rik
1700001P01Rik	0.07	-0.03	1.08	6.67e-06	0.0003	1700001P01Rik
1700024I08Rik	0.07	-0.03	1.08	6.67e-06	0.0003	1700024I08Rik
4930426D05Rik	0.07	-0.03	1.08	6.67e-06	0.0003	4930426D05Rik
1700054K19Rik	0.07	-0.03	1.08	6.67e-06	0.0003	1700054K19Rik
1700015E13Rik	0.07	-0.03	1.08	6.67e-06	0.0003	1700015E13Rik
1700034H15Rik	0.07	-0.03	1.08	6.67e-06	0.0003	1700034H15Rik
1700030L20Rik	0.07	-0.03	1.08	6.67e-06	0.0003	1700030L20Rik
4930473O22Rik	0.07	-0.03	1.08	6.67e-06	0.0003	4930473O22Rik
2210409D07Rik	0.07	-0.03	1.08	6.67e-06	0.0003	2210409D07Rik
1700022H16Rik	0.07	-0.03	1.08	6.67e-06	0.0003	1700022H16Rik
4930503E24Rik	0.07	-0.03	1.08	6.67e-06	0.0003	4930503E24Rik
2610028H24Rik	0.07	-0.03	1.08	6.67e-06	0.0003	2610028H24Rik
2700069I18Rik	0.07	-0.03	1.08	6.67e-06	0.0003	2700069I18Rik
4930401O12Rik	0.07	-0.03	1.08	6.67e-06	0.0003	4930401O12Rik
4930564D02Rik	0.07	-0.03	1.08	6.67e-06	0.0003	4930564D02Rik
Abca15	0.07	-0.03	1.08	6.67e-06	0.0003	Abca15
4933408J17Rik	0.07	-0.03	1.08	6.67e-06	0.0003	4933408J17Rik
A230070E04Rik	0.07	-0.03	1.08	6.67e-06	0.0003	A230070E04Rik
Acer1	0.07	-0.03	1.08	6.67e-06	0.0003	Acer1
6330409D20Rik	0.07	-0.03	1.08	6.67e-06	0.0003	6330409D20Rik
4933424G05Rik	0.07	-0.03	1.08	6.67e-06	0.0003	4933424G05Rik
Acpt	0.07	-0.03	1.08	6.67e-06	0.0003	Acpt
5430434I15Rik	0.07	-0.03	1.08	6.67e-06	0.0003	5430434I15Rik
Adam34	0.07	-0.03	1.08	6.67e-06	0.0003	Adam34
Abcb11	0.07	-0.03	1.08	6.67e-06	0.0003	Abcb11
Adam21	0.07	-0.03	1.08	6.67e-06	0.0003	Adam21
9830132P13Rik	0.07	-0.03	1.08	6.67e-06	0.0003	9830132P13Rik
7630403G23Rik	0.07	-0.03	1.08	6.67e-06	0.0003	7630403G23Rik
9530036O11Rik	0.07	-0.03	1.08	6.67e-06	0.0003	9530036O11Rik
4933428C19Rik	0.07	-0.03	1.08	6.67e-06	0.0003	4933428C19Rik
Ankef1	0.07	-0.03	1.08	6.67e-06	0.0003	Ankef1
Adora1	0.07	-0.03	1.08	6.67e-06	0.0003	Adora1
Adgrl4	0.07	-0.03	1.08	6.67e-06	0.0003	Adgrl4
Aox1	0.07	-0.03	1.08	6.67e-06	0.0003	Aox1
Bpifa6	0.07	-0.03	1.08	6.67e-06	0.0003	Bpifa6
BB557941	0.07	-0.03	1.08	6.67e-06	0.0003	BB557941
Bhmt2	0.07	-0.03	1.08	6.67e-06	0.0003	Bhmt2
Cacng6	0.07	-0.03	1.08	6.67e-06	0.0003	Cacng6
Bmp5	0.07	-0.03	1.08	6.67e-06	0.0003	Bmp5
Cdc25c	0.07	-0.03	1.08	6.67e-06	0.0003	Cdc25c
Chrna10	0.07	-0.03	1.08	6.67e-06	0.0003	Chrna10
Cngb1	0.07	-0.03	1.08	6.67e-06	0.0003	Cngb1
Chrna6	0.07	-0.03	1.08	6.67e-06	0.0003	Chrna6
Ccr7	0.07	-0.03	1.08	6.67e-06	0.0003	Ccr7
Cela3b	0.07	-0.03	1.08	6.67e-06	0.0003	Cela3b
Clpsl2	0.07	-0.03	1.08	6.67e-06	0.0003	Clpsl2
D6Ertd474e	0.07	-0.03	1.08	6.67e-06	0.0003	D6Ertd474e
Cypt1	0.07	-0.03	1.08	6.67e-06	0.0003	Cypt1
Defb30	0.07	-0.03	1.08	6.67e-06	0.0003	Defb30
Defb19	0.07	-0.03	1.08	6.67e-06	0.0003	Defb19
Colec12	0.07	-0.03	1.08	6.67e-06	0.0003	Colec12
Cpsf1	0.07	-0.03	1.08	6.67e-06	0.0003	Cpsf1
Cxcr2	0.07	-0.03	1.08	6.67e-06	0.0003	Cxcr2
Cox7b2	0.07	-0.03	1.08	6.67e-06	0.0003	Cox7b2
Col9a1	0.07	-0.03	1.08	6.67e-06	0.0003	Col9a1
Dnase2b	0.07	-0.03	1.08	6.67e-06	0.0003	Dnase2b
F10	0.07	-0.03	1.08	6.67e-06	0.0003	F10
Dlx2	0.07	-0.03	1.08	6.67e-06	0.0003	Dlx2
Dkkl1	0.07	-0.03	1.08	6.67e-06	0.0003	Dkkl1
Galnt15	0.07	-0.03	1.08	6.67e-06	0.0003	Galnt15
Fgf21	0.07	-0.03	1.08	6.67e-06	0.0003	Fgf21
Gata5os	0.07	-0.03	1.08	6.67e-06	0.0003	Gata5os
Fgd5	0.07	-0.03	1.08	6.67e-06	0.0003	Fgd5
Fam229a	0.07	-0.03	1.08	6.67e-06	0.0003	Fam229a
Gast	0.07	-0.03	1.08	6.67e-06	0.0003	Gast
Fam83c	0.07	-0.03	1.08	6.67e-06	0.0003	Fam83c
Foxn1	0.07	-0.03	1.08	6.67e-06	0.0003	Foxn1
Foxn4	0.07	-0.03	1.08	6.67e-06	0.0003	Foxn4
Gm2516	0.07	-0.03	1.08	6.67e-06	0.0003	Gm2516
Gm10619	0.07	-0.03	1.08	6.67e-06	0.0003	Gm10619
Gm13544	0.07	-0.03	1.08	6.67e-06	0.0003	Gm13544
Gm27162	0.07	-0.03	1.08	6.67e-06	0.0003	Gm27162
Gm16325	0.07	-0.03	1.08	6.67e-06	0.0003	Gm16325
Gm10823	0.07	-0.03	1.08	6.67e-06	0.0003	Gm10823
Gm11190	0.07	-0.03	1.08	6.67e-06	0.0003	Gm11190
Gm10371	0.07	-0.03	1.08	6.67e-06	0.0003	Gm10371
Gm21221	0.07	-0.03	1.08	6.67e-06	0.0003	Gm21221
Gpr149	0.07	-0.03	1.08	6.67e-06	0.0003	Gpr149
Gm7257	0.07	-0.03	1.08	6.67e-06	0.0003	Gm7257
H2-T3	0.07	-0.03	1.08	6.67e-06	0.0003	H2-T3
Hbb-bh1	0.07	-0.03	1.08	6.67e-06	0.0003	Hbb-bh1
Gm6150	0.07	-0.03	1.08	6.67e-06	0.0003	Gm6150
Grhl3	0.07	-0.03	1.08	6.67e-06	0.0003	Grhl3
Gm94	0.07	-0.03	1.08	6.67e-06	0.0003	Gm94
Gucy2g	0.07	-0.03	1.08	6.67e-06	0.0003	Gucy2g
Gm5591	0.07	-0.03	1.08	6.67e-06	0.0003	Gm5591
Hgfac	0.07	-0.03	1.08	6.67e-06	0.0003	Hgfac
Hoxc13	0.07	-0.03	1.08	6.67e-06	0.0003	Hoxc13
Hsh2d	0.07	-0.03	1.08	6.67e-06	0.0003	Hsh2d
Irs4	0.07	-0.03	1.08	6.67e-06	0.0003	Irs4
LOC100125594	0.07	-0.03	1.08	6.67e-06	0.0003	LOC100125594
Klk1b26	0.07	-0.03	1.08	6.67e-06	0.0003	Klk1b26
Lctl	0.07	-0.03	1.08	6.67e-06	0.0003	Lctl
Klra7	0.07	-0.03	1.08	6.67e-06	0.0003	Klra7
Mcpt-ps1	0.07	-0.03	1.08	6.67e-06	0.0003	Mcpt-ps1
Mettl11b	0.07	-0.03	1.08	6.67e-06	0.0003	Mettl11b
Myoz1	0.07	-0.03	1.08	6.67e-06	0.0003	Myoz1
Mst1r	0.07	-0.03	1.08	6.67e-06	0.0003	Mst1r
Myh8	0.07	-0.03	1.08	6.67e-06	0.0003	Myh8
Npw	0.07	-0.03	1.08	6.67e-06	0.0003	Npw
Ndrg4	0.07	-0.03	1.08	6.67e-06	0.0003	Ndrg4
Mypn	0.07	-0.03	1.08	6.67e-06	0.0003	Mypn
Nutm2	0.07	-0.03	1.08	6.67e-06	0.0003	Nutm2
Nup62cl	0.07	-0.03	1.08	6.67e-06	0.0003	Nup62cl
Oprm1	0.07	-0.03	1.08	6.67e-06	0.0003	Oprm1
Panct2	0.07	-0.03	1.08	6.67e-06	0.0003	Panct2
Olfr921	0.07	-0.03	1.08	6.67e-06	0.0003	Olfr921
Pnpla1	0.07	-0.03	1.08	6.67e-06	0.0003	Pnpla1
Plscr4	0.07	-0.03	1.08	6.67e-06	0.0003	Plscr4
Pou2f3	0.07	-0.03	1.08	6.67e-06	0.0003	Pou2f3
Pomgnt2	0.07	-0.03	1.08	6.67e-06	0.0003	Pomgnt2
Prss56	0.07	-0.03	1.08	6.67e-06	0.0003	Prss56
Prg3	0.07	-0.03	1.08	6.67e-06	0.0003	Prg3
Plb1	0.07	-0.03	1.08	6.67e-06	0.0003	Plb1
Rmi2	0.07	-0.03	1.08	6.67e-06	0.0003	Rmi2
Rnf144a	0.07	-0.03	1.08	6.67e-06	0.0003	Rnf144a
Rasl11a	0.07	-0.03	1.08	6.67e-06	0.0003	Rasl11a
Rgs9	0.07	-0.03	1.08	6.67e-06	0.0003	Rgs9
Serpina3b	0.07	-0.03	1.08	6.67e-06	0.0003	Serpina3b
Skint2	0.07	-0.03	1.08	6.67e-06	0.0003	Skint2
Scgb1c1	0.07	-0.03	1.08	6.67e-06	0.0003	Scgb1c1
Sgcg	0.07	-0.03	1.08	6.67e-06	0.0003	Sgcg
Skor2	0.07	-0.03	1.08	6.67e-06	0.0003	Skor2
Sh2d1a	0.07	-0.03	1.08	6.67e-06	0.0003	Sh2d1a
Stab2	0.07	-0.03	1.08	6.67e-06	0.0003	Stab2
Slc6a5	0.07	-0.03	1.08	6.67e-06	0.0003	Slc6a5
Sprr1b	0.07	-0.03	1.08	6.67e-06	0.0003	Sprr1b
Smco2	0.07	-0.03	1.08	6.67e-06	0.0003	Smco2
Steap1	0.07	-0.03	1.08	6.67e-06	0.0003	Steap1
Spata18	0.07	-0.03	1.08	6.67e-06	0.0003	Spata18
Slc35f4	0.07	-0.03	1.08	6.67e-06	0.0003	Slc35f4
Tmem114	0.07	-0.03	1.08	6.67e-06	0.0003	Tmem114
Stra6	0.07	-0.03	1.08	6.67e-06	0.0003	Stra6
Tmem212	0.07	-0.03	1.08	6.67e-06	0.0003	Tmem212
Tslp	0.07	-0.03	1.08	6.67e-06	0.0003	Tslp
Upp1	0.07	-0.03	1.08	6.67e-06	0.0003	Upp1
Tmprss6	0.07	-0.03	1.08	6.67e-06	0.0003	Tmprss6
Trhr2	0.07	-0.03	1.08	6.67e-06	0.0003	Trhr2
Tmem235	0.07	-0.03	1.08	6.67e-06	0.0003	Tmem235
Tnfsf4	0.07	-0.03	1.08	6.67e-06	0.0003	Tnfsf4
Trpc3	0.07	-0.03	1.08	6.67e-06	0.0003	Trpc3
Tmem266	0.07	-0.03	1.08	6.67e-06	0.0003	Tmem266
Wnt10b	0.07	-0.03	1.08	6.67e-06	0.0003	Wnt10b
Vstm5	0.07	-0.03	1.08	6.67e-06	0.0003	Vstm5
Wnt9a	0.07	-0.03	1.08	6.67e-06	0.0003	Wnt9a
Zim1	0.07	-0.03	1.08	6.67e-06	0.0003	Zim1
Zim3	0.07	-0.03	1.08	6.67e-06	0.0003	Zim3
Zfp352	0.07	-0.03	1.08	6.67e-06	0.0003	Zfp352
Arsi	0.07	-0.03	1.08	6.67e-06	0.0003	Arsi
B830017H08Rik	0.07	-0.03	1.08	6.67e-06	0.0003	B830017H08Rik
Crnde	0.07	-0.03	1.08	6.67e-06	0.0003	Crnde
Dmrta2	0.07	-0.03	1.08	6.67e-06	0.0003	Dmrta2
Tmem151a	0.07	-0.03	1.08	6.67e-06	0.0003	Tmem151a
Cep126	0.07	-0.03	1.08	6.67e-06	0.0003	Cep126
Sult3a1	0.07	-0.03	1.08	6.67e-06	0.0003	Sult3a1
4930544G11Rik	0.07	-0.03	1.08	6.67e-06	0.0003	4930544G11Rik
7420426K07Rik	0.07	-0.03	1.08	6.67e-06	0.0003	7420426K07Rik
Aldoart1	0.07	-0.03	1.08	6.67e-06	0.0003	Aldoart1
AY702102	0.07	-0.03	1.08	6.67e-06	0.0003	AY702102
Cdk5r2	0.07	-0.03	1.08	6.67e-06	0.0003	Cdk5r2
Csnka2ip	0.07	-0.03	1.08	6.67e-06	0.0003	Csnka2ip
Gm38436	0.07	-0.03	1.08	6.67e-06	0.0003	Gm38436
Gm7337	0.07	-0.03	1.08	6.67e-06	0.0003	Gm7337
Gm5039	0.07	-0.03	1.08	6.67e-06	0.0003	Gm5039
Gm4559	0.07	-0.03	1.08	6.67e-06	0.0003	Gm4559
Gm9767	0.07	-0.03	1.08	6.67e-06	0.0003	Gm9767
Hist1h2al	0.07	-0.03	1.08	6.67e-06	0.0003	Hist1h2al
Hmgb1-rs17	0.07	-0.03	1.08	6.67e-06	0.0003	Hmgb1-rs17
Krtap10-10	0.07	-0.03	1.08	6.67e-06	0.0003	Krtap10-10
Krtap6-5	0.07	-0.03	1.08	6.67e-06	0.0003	Krtap6-5
Olfr1272	0.07	-0.03	1.08	6.67e-06	0.0003	Olfr1272
Olfr518	0.07	-0.03	1.08	6.67e-06	0.0003	Olfr518
Olfr1232	0.07	-0.03	1.08	6.67e-06	0.0003	Olfr1232
Olfr1257	0.07	-0.03	1.08	6.67e-06	0.0003	Olfr1257
Olfr24	0.07	-0.03	1.08	6.67e-06	0.0003	Olfr24
Olfr25	0.07	-0.03	1.08	6.67e-06	0.0003	Olfr25
Olfr159	0.07	-0.03	1.08	6.67e-06	0.0003	Olfr159
Olfr1195	0.07	-0.03	1.08	6.67e-06	0.0003	Olfr1195
Olfr1226	0.07	-0.03	1.08	6.67e-06	0.0003	Olfr1226
Olfr1090	0.07	-0.03	1.08	6.67e-06	0.0003	Olfr1090
Olfr1039	0.07	-0.03	1.08	6.67e-06	0.0003	Olfr1039
Olfr360	0.07	-0.03	1.08	6.67e-06	0.0003	Olfr360
Olfr1024	0.07	-0.03	1.08	6.67e-06	0.0003	Olfr1024
Olfr1138	0.07	-0.03	1.08	6.67e-06	0.0003	Olfr1138
Olfr1036	0.07	-0.03	1.08	6.67e-06	0.0003	Olfr1036
Olfr1453	0.07	-0.03	1.08	6.67e-06	0.0003	Olfr1453
Olfr1179	0.07	-0.03	1.08	6.67e-06	0.0003	Olfr1179
Olfr356	0.07	-0.03	1.08	6.67e-06	0.0003	Olfr356
Olfr1323	0.07	-0.03	1.08	6.67e-06	0.0003	Olfr1323
Olfr1132	0.07	-0.03	1.08	6.67e-06	0.0003	Olfr1132
Olfr512	0.07	-0.03	1.08	6.67e-06	0.0003	Olfr512
Olfr1198	0.07	-0.03	1.08	6.67e-06	0.0003	Olfr1198
Olfr1018	0.07	-0.03	1.08	6.67e-06	0.0003	Olfr1018
Olfr857	0.07	-0.03	1.08	6.67e-06	0.0003	Olfr857
Olfr97	0.07	-0.03	1.08	6.67e-06	0.0003	Olfr97
Olfr613	0.07	-0.03	1.08	6.67e-06	0.0003	Olfr613
Olfr811	0.07	-0.03	1.08	6.67e-06	0.0003	Olfr811
Olfr922	0.07	-0.03	1.08	6.67e-06	0.0003	Olfr922
Olfr823	0.07	-0.03	1.08	6.67e-06	0.0003	Olfr823
Olfr960	0.07	-0.03	1.08	6.67e-06	0.0003	Olfr960
Olfr781	0.07	-0.03	1.08	6.67e-06	0.0003	Olfr781
Olfr993	0.07	-0.03	1.08	6.67e-06	0.0003	Olfr993
Olfr798	0.07	-0.03	1.08	6.67e-06	0.0003	Olfr798
Olfr803	0.07	-0.03	1.08	6.67e-06	0.0003	Olfr803
Pou3f4	0.07	-0.03	1.08	6.67e-06	0.0003	Pou3f4
Ppp1r2-ps7	0.07	-0.03	1.08	6.67e-06	0.0003	Ppp1r2-ps7
Sox11	0.07	-0.03	1.08	6.67e-06	0.0003	Sox11
Tas2r113	0.07	-0.03	1.08	6.67e-06	0.0003	Tas2r113
Tdpoz4	0.07	-0.03	1.08	6.67e-06	0.0003	Tdpoz4
Tas2r130	0.07	-0.03	1.08	6.67e-06	0.0003	Tas2r130
Vmn1r222	0.07	-0.03	1.08	6.67e-06	0.0003	Vmn1r222
Vmn1r212	0.07	-0.03	1.08	6.67e-06	0.0003	Vmn1r212
Vmn1r192	0.07	-0.03	1.08	6.67e-06	0.0003	Vmn1r192
Vmn1r68	0.07	-0.03	1.08	6.67e-06	0.0003	Vmn1r68
Vmn1r47	0.07	-0.03	1.08	6.67e-06	0.0003	Vmn1r47
Vmn1r14	0.07	-0.03	1.08	6.67e-06	0.0003	Vmn1r14
V1rd19	0.07	-0.03	1.08	6.67e-06	0.0003	V1rd19
1520401A03Rik	0.07	-0.03	1.08	6.67e-06	0.0003	1520401A03Rik
4921528I07Rik	0.07	-0.03	1.08	6.67e-06	0.0003	4921528I07Rik
A630050E04Rik	0.07	-0.03	1.08	6.67e-06	0.0003	A630050E04Rik
Gm11217	0.07	-0.03	1.08	6.67e-06	0.0003	Gm11217
Gm1305	0.07	-0.03	1.08	6.67e-06	0.0003	Gm1305
Gm11342	0.07	-0.03	1.08	6.67e-06	0.0003	Gm11342
C430042M11Rik	0.07	-0.03	1.08	6.67e-06	0.0003	C430042M11Rik
Gm10851	0.07	-0.03	1.08	6.67e-06	0.0003	Gm10851
4930592C13Rik	0.07	-0.03	1.08	6.67e-06	0.0003	4930592C13Rik
Gm30044	0.07	-0.03	1.08	6.67e-06	0.0003	Gm30044
Gm26843	0.07	-0.03	1.08	6.67e-06	0.0003	Gm26843
Gm26885	0.07	-0.03	1.08	6.67e-06	0.0003	Gm26885
Gm31630	0.07	-0.03	1.08	6.67e-06	0.0003	Gm31630
Gm31233	0.07	-0.03	1.08	6.67e-06	0.0003	Gm31233
Gm30892	0.07	-0.03	1.08	6.67e-06	0.0003	Gm30892
Gm33045	0.07	-0.03	1.08	6.67e-06	0.0003	Gm33045
Gm33317	0.07	-0.03	1.08	6.67e-06	0.0003	Gm33317
Gm34639	0.07	-0.03	1.08	6.67e-06	0.0003	Gm34639
Gm34586	0.07	-0.03	1.08	6.67e-06	0.0003	Gm34586
Gm34014	0.07	-0.03	1.08	6.67e-06	0.0003	Gm34014
Gm35344	0.07	-0.03	1.08	6.67e-06	0.0003	Gm35344
Gm35678	0.07	-0.03	1.08	6.67e-06	0.0003	Gm35678
Gm35501	0.07	-0.03	1.08	6.67e-06	0.0003	Gm35501
Gm41183	0.07	-0.03	1.08	6.67e-06	0.0003	Gm41183
Gm41538	0.07	-0.03	1.08	6.67e-06	0.0003	Gm41538
Gm807	0.07	-0.03	1.08	6.67e-06	0.0003	Gm807
LOC105243184	0.07	-0.03	1.08	6.67e-06	0.0003	LOC105243184
LOC105244755	0.07	-0.03	1.08	6.67e-06	0.0003	LOC105244755
Gm4969	0.07	-0.03	1.08	6.67e-06	0.0003	Gm4969
LOC102635252	0.07	-0.03	1.08	6.67e-06	0.0003	LOC102635252
LOC102632821	0.07	-0.03	1.08	6.67e-06	0.0003	LOC102632821
LOC105243785	0.07	-0.03	1.08	6.67e-06	0.0003	LOC105243785
LOC108168327	0.07	-0.03	1.08	6.67e-06	0.0003	LOC108168327
LOC108168253	0.07	-0.03	1.08	6.67e-06	0.0003	LOC108168253
LOC108168280	0.07	-0.03	1.08	6.67e-06	0.0003	LOC108168280
LOC108168380	0.07	-0.03	1.08	6.67e-06	0.0003	LOC108168380
LOC108168774	0.07	-0.03	1.08	6.67e-06	0.0003	LOC108168774
LOC108167908	0.07	-0.03	1.08	6.67e-06	0.0003	LOC108167908
LOC108168811	0.07	-0.03	1.08	6.67e-06	0.0003	LOC108168811
LOC108167465	0.07	-0.03	1.08	6.67e-06	0.0003	LOC108167465
LOC108168010	0.07	-0.03	1.08	6.67e-06	0.0003	LOC108168010
LOC108167437	0.07	-0.03	1.08	6.67e-06	0.0003	LOC108167437
LOC108167421	0.07	-0.03	1.08	6.67e-06	0.0003	LOC108167421
LOC108168267	0.07	-0.03	1.08	6.67e-06	0.0003	LOC108168267
LOC108167751	0.07	-0.03	1.08	6.67e-06	0.0003	LOC108167751
LOC108168079	0.07	-0.03	1.08	6.67e-06	0.0003	LOC108168079
LOC108167422	0.07	-0.03	1.08	6.67e-06	0.0003	LOC108167422
LOC108167542	0.07	-0.03	1.08	6.67e-06	0.0003	LOC108167542
LOC108168896	0.07	-0.03	1.08	6.67e-06	0.0003	LOC108168896
LOC108168992	0.07	-0.03	1.08	6.67e-06	0.0003	LOC108168992
LOC108168888	0.07	-0.03	1.08	6.67e-06	0.0003	LOC108168888
LOC108168985	0.07	-0.03	1.08	6.67e-06	0.0003	LOC108168985
Gm32921	0.07	-0.03	1.08	6.67e-06	0.0003	Gm32921
Gm14164	0.07	-0.03	1.08	6.67e-06	0.0003	Gm14164
Dmgdh	0.07	-0.03	1.08	6.67e-06	0.0003	Dmgdh
Gm3086	0.07	-0.03	1.08	6.67e-06	0.0003	Gm3086
4930512J16Rik	0.07	-0.03	1.08	6.67e-06	0.0003	4930512J16Rik
LOC105247188	0.23	0.12	1.08	0.7317	1	LOC105247188
Dcaf12l1	0.12	0.02	1.08	0.6139	1	Dcaf12l1
Acvr1c	0.11	0	1.08	0.0001	0.0065	Acvr1c
Sgk2	0.11	0	1.08	0.0001	0.0065	Sgk2
Spic	0.11	0	1.08	0.0001	0.0065	Spic
Fam170b	0.11	0	1.08	0.0001	0.0065	Fam170b
Hmx3	0.11	0	1.08	0.0001	0.0065	Hmx3
Tshz3	0.11	0	1.08	0.0001	0.0065	Tshz3
Gm26763	0.11	0	1.08	0.0001	0.0065	Gm26763
Slc25a15	4.36	4.26	1.08	0.706	1	Slc25a15
Fhl2	0.1	0	1.08	0.7014	1	Fhl2
Sphk1	0.1	0	1.08	0.7014	1	Sphk1
1700011H14Rik	0.34	0.24	1.08	0.8465	1	1700011H14Rik
Bre	6.49	6.39	1.08	0.6223	1	Bre
Lzts2	3.09	2.99	1.08	0.5006	1	Lzts2
Gm21284	0.12	0.01	1.08	0.4808	1	Gm21284
Jchain	0.12	0.01	1.08	0.4808	1	Jchain
Trem3	0.1	0	1.08	0.688	1	Trem3
Dennd4c	5.6	5.5	1.08	0.7123	1	Dennd4c
Kdm3a	5.81	5.71	1.08	0.1019	0.6034	Kdm3a
Atxn10	7.65	7.55	1.08	0.2553	0.8171	Atxn10
Tuft1	2.77	2.67	1.08	0.6457	1	Tuft1
Olfr98	0.22	0.12	1.08	0.9734	1	Olfr98
Susd6	7.2	7.1	1.08	0.0261	0.3863	Susd6
Tmem39b	5.39	5.28	1.08	0.3541	0.9306	Tmem39b
Tuba4a	0.26	0.16	1.08	0.8724	1	Tuba4a
6430550D23Rik	0.12	0.02	1.08	0.5181	1	6430550D23Rik
Becn2	0.12	0.02	1.08	0.5181	1	Becn2
C730036E19Rik	0.12	0.02	1.08	0.5181	1	C730036E19Rik
Gm21057	0.12	0.02	1.08	0.5181	1	Gm21057
Prss30	0.12	0.02	1.08	0.5181	1	Prss30
Zbtb12	0.12	0.02	1.08	0.5181	1	Zbtb12
Ccdc121	0.12	0.02	1.08	0.5181	1	Ccdc121
Gm8096	0.12	0.02	1.08	0.5181	1	Gm8096
H2afb2	0.12	0.02	1.08	0.5181	1	H2afb2
Krtap10-4	0.12	0.02	1.08	0.5181	1	Krtap10-4
Olfr1248	0.12	0.02	1.08	0.5181	1	Olfr1248
Olfr1046	0.12	0.02	1.08	0.5181	1	Olfr1046
Olfr299	0.12	0.02	1.08	0.5181	1	Olfr299
Olfr380	0.12	0.02	1.08	0.5181	1	Olfr380
Olfr1253	0.12	0.02	1.08	0.5181	1	Olfr1253
Olfr402	0.12	0.02	1.08	0.5181	1	Olfr402
Olfr1510	0.12	0.02	1.08	0.5181	1	Olfr1510
Olfr1396	0.12	0.02	1.08	0.5181	1	Olfr1396
Olfr1109	0.12	0.02	1.08	0.5181	1	Olfr1109
Olfr1168	0.12	0.02	1.08	0.5181	1	Olfr1168
Olfr437	0.12	0.02	1.08	0.5181	1	Olfr437
Olfr1137	0.12	0.02	1.08	0.5181	1	Olfr1137
Olfr370	0.12	0.02	1.08	0.5181	1	Olfr370
Olfr600	0.12	0.02	1.08	0.5181	1	Olfr600
Olfr845	0.12	0.02	1.08	0.5181	1	Olfr845
Olfr816	0.12	0.02	1.08	0.5181	1	Olfr816
Olfr786	0.12	0.02	1.08	0.5181	1	Olfr786
Olfr945	0.12	0.02	1.08	0.5181	1	Olfr945
Vmn1r188	0.12	0.02	1.08	0.5181	1	Vmn1r188
Vmn1r200	0.12	0.02	1.08	0.5181	1	Vmn1r200
Vmn1r34	0.12	0.02	1.08	0.5181	1	Vmn1r34
Snip1	5.22	5.12	1.08	0.6353	1	Snip1
Rbm19	5.06	4.96	1.08	0.9551	1	Rbm19
Sf3a3	6.8	6.7	1.08	0.4842	1	Sf3a3
Klhl15	0.48	0.37	1.08	0.6262	1	Klhl15
Atg4b	5.92	5.81	1.08	0.5544	1	Atg4b
Crybb3	0.12	0.02	1.08	0.9888	1	Crybb3
Rgag4	0.46	0.36	1.08	0.582	1	Rgag4
Magee2	0.11	0	1.08	0.7159	1	Magee2
Olfr315	0.11	0	1.08	0.7159	1	Olfr315
Olfr1348	0.11	0	1.08	0.7159	1	Olfr1348
Olfr1241	0.11	0	1.08	0.7159	1	Olfr1241
4930421P07Rik	0.11	0	1.08	0.7159	1	4930421P07Rik
Mctp1	6.02	5.91	1.08	0.8901	1	Mctp1
Arhgef26	0.19	0.09	1.08	0.7988	1	Arhgef26
1700086L19Rik	0.17	0.06	1.08	0.9934	1	1700086L19Rik
Zdhhc22	0.11	0	1.08	0.7034	1	Zdhhc22
Tnfrsf1b	9.73	9.62	1.08	0.263	0.8295	Tnfrsf1b
Gm26878	0.12	0.02	1.08	0.2844	0.8573	Gm26878
1700030C10Rik	1.29	1.18	1.08	0.3097	0.8876	1700030C10Rik
Gtf2h1	5.53	5.43	1.08	0.0311	0.4173	Gtf2h1
Slc15a2	0.13	0.02	1.08	0.1321	0.6323	Slc15a2
2310001K24Rik	0.13	0.02	1.08	0.1321	0.6323	2310001K24Rik
Olfr740	0.13	0.02	1.08	0.1321	0.6323	Olfr740
Prdx6b	0.13	0.02	1.08	0.1321	0.6323	Prdx6b
Nhsl1	0.4	0.29	1.08	0.7374	1	Nhsl1
Marc1	0.13	0.03	1.08	0.5803	1	Marc1
Rgsl1	0.13	0.03	1.08	0.5803	1	Rgsl1
2610020C07Rik	0.1	0	1.08	0.4836	1	2610020C07Rik
Lrrc75b	0.1	0	1.08	0.4836	1	Lrrc75b
Olfr520	0.1	0	1.08	0.4836	1	Olfr520
Gm8817	0.92	0.82	1.08	0.9162	1	Gm8817
2310015D24Rik	0.14	0.03	1.08	0.6109	1	2310015D24Rik
Gm5478	0.14	0.03	1.08	0.6109	1	Gm5478
Ifitm7	0.14	0.03	1.08	0.6109	1	Ifitm7
Lhx1	0.14	0.03	1.08	0.6109	1	Lhx1
Nxph3	0.14	0.03	1.08	0.6109	1	Nxph3
1700018B24Rik	0.14	0.03	1.08	0.6109	1	1700018B24Rik
Cldn17	0.14	0.03	1.08	0.6109	1	Cldn17
Foxd4	0.14	0.03	1.08	0.6109	1	Foxd4
Olfr486	0.14	0.03	1.08	0.6109	1	Olfr486
Olfr1507	0.14	0.03	1.08	0.6109	1	Olfr1507
Olfr1302	0.14	0.03	1.08	0.6109	1	Olfr1302
Olfr517	0.14	0.03	1.08	0.6109	1	Olfr517
Olfr1112	0.14	0.03	1.08	0.6109	1	Olfr1112
Olfr401	0.14	0.03	1.08	0.6109	1	Olfr401
Olfr1286	0.14	0.03	1.08	0.6109	1	Olfr1286
Olfr854	0.14	0.03	1.08	0.6109	1	Olfr854
Olfr9	0.14	0.03	1.08	0.6109	1	Olfr9
Olfr678	0.14	0.03	1.08	0.6109	1	Olfr678
Olfr802	0.14	0.03	1.08	0.6109	1	Olfr802
Olfr799	0.14	0.03	1.08	0.6109	1	Olfr799
Olfr605	0.14	0.03	1.08	0.6109	1	Olfr605
Olfr659	0.14	0.03	1.08	0.6109	1	Olfr659
Trpd52l3	0.14	0.03	1.08	0.6109	1	Trpd52l3
Vmn1r185	0.14	0.03	1.08	0.6109	1	Vmn1r185
Vmn1r167	0.14	0.03	1.08	0.6109	1	Vmn1r167
Gm36677	0.14	0.03	1.08	0.6109	1	Gm36677
Gm725	0.14	0.03	1.08	0.6109	1	Gm725
LOC108169029	0.14	0.03	1.08	0.6109	1	LOC108169029
Wdr7	5.83	5.72	1.08	0.7697	1	Wdr7
Zfp248	1.88	1.77	1.08	0.9673	1	Zfp248
Olfr1361	0.11	0	1.08	0.515	1	Olfr1361
Olfr1410	0.11	0	1.08	0.515	1	Olfr1410
Gm39590	0.11	0	1.08	0.515	1	Gm39590
Tmem217	0.18	0.07	1.08	0.3511	0.9269	Tmem217
Rims1	0.17	0.07	1.08	0.9869	1	Rims1
Nceh1	5.28	5.18	1.08	0.8708	1	Nceh1
Klk1b16	0.11	0	1.08	0.5346	1	Klk1b16
C030029H02Rik	0.11	0	1.08	0.5346	1	C030029H02Rik
Erich6	0.11	0	1.08	0.5346	1	Erich6
Mos	0.11	0	1.08	0.5346	1	Mos
Olfr1366	0.11	0	1.08	0.5346	1	Olfr1366
Angptl3	1.64	1.53	1.08	0.7448	1	Angptl3
Usp15	6.73	6.62	1.08	0.4896	1	Usp15
Tbpl1	6.33	6.22	1.08	0.3708	0.9448	Tbpl1
Kcp	1.02	0.92	1.08	0.5422	1	Kcp
Herc3	2.61	2.5	1.08	0.635	1	Herc3
Flrt2	0.13	0.02	1.08	0.3467	0.9233	Flrt2
Gm10556	0.13	0.02	1.08	0.3467	0.9233	Gm10556
Rilpl1	6.85	6.75	1.08	0.8669	1	Rilpl1
Hirip3	2.99	2.89	1.08	0.7674	1	Hirip3
Nicn1	4.17	4.06	1.08	0.5164	1	Nicn1
Csrp2	0.14	0.03	1.08	0.2747	0.8465	Csrp2
Klhl21	4.17	4.06	1.08	0.9039	1	Klhl21
Serpinc1	0.15	0.04	1.08	0.6458	1	Serpinc1
Vwa8	5.07	4.96	1.08	0.9092	1	Vwa8
Dab1	0.22	0.11	1.08	0.606	1	Dab1
Olfr1010	0.14	0.03	1.08	0.3565	0.9343	Olfr1010
Olfr10	0.16	0.05	1.08	0.1388	0.642	Olfr10
Olfr304	0.16	0.05	1.08	0.1388	0.642	Olfr304
Trim30a	8.06	7.95	1.08	0.1562	0.6684	Trim30a
Hyal2	4.8	4.69	1.08	0.4832	1	Hyal2
Blnk	9.43	9.32	1.08	0.4927	1	Blnk
Hgd	0.13	0.03	1.08	0.9907	1	Hgd
Drp2	0.14	0.03	1.08	0.6828	1	Drp2
Fdx1	3.43	3.32	1.08	0.8035	1	Fdx1
Cpb1	0.16	0.05	1.08	0.672	1	Cpb1
Mc3r	0.16	0.05	1.08	0.672	1	Mc3r
Olfr1537	0.16	0.05	1.08	0.672	1	Olfr1537
Olfr541	0.16	0.05	1.08	0.672	1	Olfr541
Olfr1387	0.16	0.05	1.08	0.672	1	Olfr1387
Olfr1406	0.16	0.05	1.08	0.672	1	Olfr1406
Olfr417	0.16	0.05	1.08	0.672	1	Olfr417
Olfr744	0.16	0.05	1.08	0.672	1	Olfr744
Taar3	0.16	0.05	1.08	0.672	1	Taar3
Vmn1r59	0.16	0.05	1.08	0.672	1	Vmn1r59
Zdhhc25	0.16	0.05	1.08	0.672	1	Zdhhc25
Gm6958	0.16	0.05	1.08	0.672	1	Gm6958
Xpo7	7.71	7.6	1.08	0.9851	1	Xpo7
Vav1	9.59	9.48	1.08	0.7973	1	Vav1
Fsd1	0.17	0.06	1.08	0.2604	0.8254	Fsd1
Nat10	1.52	1.41	1.08	0.8089	1	Nat10
Plppr3	0.12	0.01	1.08	0.6067	1	Plppr3
Prr19	0.12	0.01	1.08	0.7807	1	Prr19
Tdrd12	0.13	0.02	1.08	0.9897	1	Tdrd12
Pex11g	2.97	2.86	1.08	0.7384	1	Pex11g
Gm3363	0.12	0.01	1.08	0.6219	1	Gm3363
LOC108168817	0.61	0.5	1.08	0.6353	1	LOC108168817
Trank1	0.12	0.01	1.08	0.7614	1	Trank1
Cma1	0.12	0.01	1.08	0.7517	1	Cma1
Il23a	0.12	0.01	1.08	0.7517	1	Il23a
Ptprr	0.21	0.1	1.08	0.3525	0.9287	Ptprr
Fam118a	2.79	2.68	1.08	0.8291	1	Fam118a
Olfr644	0.16	0.05	1.08	0.5032	1	Olfr644
Gm12474	0.12	0.01	1.08	0.6355	1	Gm12474
Gm32970	0.12	0.01	1.08	0.6355	1	Gm32970
Cbx4	4.77	4.66	1.08	0.5549	1	Cbx4
Zdhhc2	0.18	0.07	1.08	0.0927	0.581	Zdhhc2
Tap1	6.28	6.17	1.08	0.4457	1	Tap1
Nkd1	0.14	0.03	1.08	0.7377	1	Nkd1
Lrrc74a	0.17	0.06	1.08	0.7149	1	Lrrc74a
Osbpl6	0.17	0.06	1.08	0.7149	1	Osbpl6
Ang2	0.17	0.06	1.08	0.7149	1	Ang2
Capza3	0.17	0.06	1.08	0.7149	1	Capza3
Ddi1	0.17	0.06	1.08	0.7149	1	Ddi1
Dalir	0.17	0.06	1.08	0.7149	1	Dalir
Krtap4-7	0.17	0.06	1.08	0.7149	1	Krtap4-7
Olfr1395	0.17	0.06	1.08	0.7149	1	Olfr1395
Olfr1370	0.17	0.06	1.08	0.7149	1	Olfr1370
Olfr1382	0.17	0.06	1.08	0.7149	1	Olfr1382
Olfr1211	0.17	0.06	1.08	0.7149	1	Olfr1211
Olfr1122	0.17	0.06	1.08	0.7149	1	Olfr1122
Olfr850	0.17	0.06	1.08	0.7149	1	Olfr850
Olfr713	0.17	0.06	1.08	0.7149	1	Olfr713
Oxct2b	0.17	0.06	1.08	0.7149	1	Oxct2b
Vmn1r18	0.17	0.06	1.08	0.7149	1	Vmn1r18
8030474K03Rik	0.17	0.06	1.08	0.7149	1	8030474K03Rik
Plaa	5.01	4.9	1.08	0.9217	1	Plaa
Syt12	0.44	0.33	1.08	0.8195	1	Syt12
Gm35824	0.14	0.03	1.08	0.7128	1	Gm35824
Anks1b	0.17	0.06	1.08	0.6508	1	Anks1b
2310079G19Rik	0.12	0.01	1.08	0.7944	1	2310079G19Rik
Spn	0.12	0.01	1.08	0.7767	1	Spn
Vmn1r85	0.12	0.01	1.08	0.7767	1	Vmn1r85
A730013G03Rik	0.12	0.01	1.08	0.7767	1	A730013G03Rik
LOC108167379	0.12	0.01	1.08	0.7767	1	LOC108167379
Rab3a	2.11	2	1.08	0.81	1	Rab3a
Olfr199	0.12	0.01	1.08	0.7678	1	Olfr199
AA414992	0.12	0.01	1.08	0.7678	1	AA414992
Zfp54	3.1	2.99	1.08	0.5334	1	Zfp54
Kif16bos	0.28	0.17	1.08	0.7983	1	Kif16bos
Syce1	0.14	0.03	1.08	0.465	1	Syce1
Gm31214	0.15	0.04	1.08	0.906	1	Gm31214
Syne2	0.9	0.79	1.08	0.7564	1	Syne2
Gm5617	5.17	5.06	1.08	0.681	1	Gm5617
Vsig8	0.17	0.06	1.08	0.3472	0.9238	Vsig8
Ints7	5.13	5.02	1.08	0.6781	1	Ints7
Fgf9	0.13	0.02	1.08	0.9239	1	Fgf9
Arl4d	1.77	1.66	1.08	0.7796	1	Arl4d
Fibin	0.18	0.07	1.08	0.7465	1	Fibin
Olfr107	0.18	0.07	1.08	0.7465	1	Olfr107
Olfr1450	0.18	0.07	1.08	0.7465	1	Olfr1450
Olfr697	0.18	0.07	1.08	0.7465	1	Olfr697
Olfr789	0.18	0.07	1.08	0.7465	1	Olfr789
Vmn1r57	0.18	0.07	1.08	0.7465	1	Vmn1r57
6430628N08Rik	0.18	0.07	1.08	0.7465	1	6430628N08Rik
Zfp667	3.47	3.36	1.08	0.7636	1	Zfp667
Ipmk	5.85	5.74	1.08	0.4049	0.9899	Ipmk
Tmeff2	0.25	0.14	1.08	0.6244	1	Tmeff2
Zfp12	4.7	4.59	1.08	0.7406	1	Zfp12
Fam174b	0.14	0.03	1.08	0.5084	1	Fam174b
Rbakdn	0.14	0.03	1.08	0.5084	1	Rbakdn
Serhl	3.56	3.45	1.08	0.7766	1	Serhl
Scx	0.14	0.03	1.08	0.5284	1	Scx
Parp9	6.52	6.41	1.08	0.9864	1	Parp9
Gm33281	0.14	0.03	1.08	0.7069	1	Gm33281
Lysmd3	0.23	0.12	1.08	0.9988	1	Lysmd3
Nop2	5.93	5.82	1.08	0.2294	0.7829	Nop2
Tmem202	0.65	0.54	1.08	0.7624	1	Tmem202
Man2b2	8.24	8.13	1.08	0.8614	1	Man2b2
Gm2848	0.43	0.32	1.08	0.5387	1	Gm2848
Tgm1	1.23	1.11	1.08	0.4082	0.9939	Tgm1
Caskin2	0.16	0.05	1.08	0.9142	1	Caskin2
Nup37	2.89	2.78	1.08	0.8245	1	Nup37
Dao	0.14	0.03	1.08	0.7177	1	Dao
Olfr483	0.14	0.03	1.08	0.7177	1	Olfr483
Tcp1	5.98	5.86	1.08	0.2478	0.8075	Tcp1
Tm9sf1	6.78	6.67	1.08	0.5586	1	Tm9sf1
Ttk	0.15	0.03	1.08	0.0008	0.0379	Ttk
Gm35358	0.15	0.03	1.08	0.0008	0.0379	Gm35358
Emc6	0.17	0.05	1.08	0.358	0.9367	Emc6
Gpnmb	0.15	0.03	1.08	0.7334	1	Gpnmb
Olfr414	0.2	0.08	1.08	0.7708	1	Olfr414
Olfr1467	0.2	0.08	1.08	0.7708	1	Olfr1467
Olfr772	0.2	0.08	1.08	0.7708	1	Olfr772
Taar8c	0.2	0.08	1.08	0.7708	1	Taar8c
Tktl2	0.2	0.08	1.08	0.7708	1	Tktl2
Olfr734	0.16	0.04	1.08	0.1073	0.6107	Olfr734
Cdh9	0.13	0.02	1.08	0.8031	1	Cdh9
Hes7	0.45	0.34	1.08	0.6213	1	Hes7
Olfml1	0.17	0.06	1.08	0.7346	1	Olfml1
H6pd	6.23	6.12	1.08	0.8052	1	H6pd
Fdxr	1.23	1.11	1.08	0.8559	1	Fdxr
Alg8	5.02	4.91	1.08	0.2427	0.8032	Alg8
Gm9861	0.72	0.61	1.08	0.2968	0.8717	Gm9861
Rwdd2b	3.39	3.28	1.08	0.6826	1	Rwdd2b
4831407H17Rik	0.16	0.04	1.08	0.7534	1	4831407H17Rik
Olfr33	0.16	0.04	1.08	0.7534	1	Olfr33
Adad1	0.17	0.06	1.08	0.6964	1	Adad1
Mak16	6.73	6.61	1.08	0.3375	0.9141	Mak16
Grk4	0.77	0.66	1.08	0.4203	1	Grk4
Shpk	2.15	2.04	1.08	0.1752	0.6999	Shpk
Ndufaf2	2.98	2.86	1.08	0.5057	1	Ndufaf2
Prr32	0.14	0.03	1.08	0.8164	1	Prr32
Slc34a3	0.21	0.09	1.08	0.7902	1	Slc34a3
Olfr31	0.21	0.09	1.08	0.7902	1	Olfr31
Olfr237-ps1	0.21	0.09	1.08	0.7902	1	Olfr237-ps1
Olfr297	0.21	0.09	1.08	0.7902	1	Olfr297
Larp6	0.14	0.03	1.08	0.8302	1	Larp6
Haus3	3.5	3.38	1.08	0.7266	1	Haus3
Gm38414	0.17	0.05	1.08	0.1747	0.6992	Gm38414
Efcab6	0.49	0.37	1.08	0.4037	0.9884	Efcab6
H2-Q10	0.16	0.04	1.08	0.277	0.8465	H2-Q10
Kcnip2	0.22	0.11	1.08	0.3817	0.9593	Kcnip2
Ano3	0.16	0.04	1.08	0.6385	1	Ano3
H2afj	4.94	4.83	1.08	0.6778	1	H2afj
Celf5	0.2	0.09	1.08	0.5818	1	Celf5
Alyref2	0.16	0.04	1.08	0.0948	0.5866	Alyref2
Cenpm	0.28	0.16	1.08	0.6856	1	Cenpm
Rcor2	0.9	0.78	1.08	0.578	1	Rcor2
B3gat2	0.12	0	1.08	0.8897	1	B3gat2
Ankrd46	5.1	4.98	1.08	0.5537	1	Ankrd46
Smagp	5.37	5.26	1.08	0.3373	0.9139	Smagp
Nomo1	6.24	6.12	1.08	0.9928	1	Nomo1
Anxa7	6.1	5.98	1.08	0.3818	0.9595	Anxa7
Wdr54	0.81	0.7	1.08	0.4068	0.9923	Wdr54
Gm36617	0.18	0.06	1.08	0.1992	0.7332	Gm36617
1700016L04Rik	0.16	0.04	1.08	0.2657	0.834	1700016L04Rik
2900026A02Rik	4.95	4.83	1.08	0.3352	0.9132	2900026A02Rik
Phc2	6.13	6.02	1.08	0.8568	1	Phc2
Pbld2	0.17	0.05	1.08	0.7935	1	Pbld2
Platr27	0.19	0.07	1.08	0.2474	0.8075	Platr27
Ahsa2	5.08	4.96	1.08	0.5295	1	Ahsa2
Apln	0.18	0.06	1.08	0.2445	0.8045	Apln
Crym	0.17	0.05	1.08	0.9134	1	Crym
Rinl	0.62	0.51	1.08	0.646	1	Rinl
C230035I16Rik	0.2	0.08	1.08	0.5657	1	C230035I16Rik
Ift52	5.24	5.12	1.08	0.7843	1	Ift52
Bambi-ps1	0.57	0.45	1.08	0.3793	0.9562	Bambi-ps1
Tram1l1	0.29	0.18	1.08	0.4165	1	Tram1l1
Kif11	0.23	0.11	1.08	0.033	0.4274	Kif11
3830408C21Rik	0.23	0.11	1.08	0.2115	0.7534	3830408C21Rik
Rcbtb2	7.83	7.71	1.08	0.0564	0.5079	Rcbtb2
Zc2hc1a	1.91	1.79	1.08	0.7357	1	Zc2hc1a
Batf3	3.18	3.06	1.08	0.6364	1	Batf3
Olfr1306	0.23	0.11	1.08	0.8186	1	Olfr1306
Unc80	0.17	0.06	1.08	0.7067	1	Unc80
Gramd3	1.2	1.08	1.09	0.503	1	Gramd3
Gpr132	0.28	0.16	1.09	0.6891	1	Gpr132
Neurod6	0.18	0.06	1.09	0.4683	1	Neurod6
Uxs1	4.58	4.46	1.09	0.659	1	Uxs1
Scrn1	0.16	0.04	1.09	0.8436	1	Scrn1
Tmem236	0.16	0.04	1.09	0.8436	1	Tmem236
Zc3h12a	5.69	5.57	1.09	0.4322	1	Zc3h12a
Itgax	4.95	4.83	1.09	0.6154	1	Itgax
Olfr1288	0.16	0.04	1.09	0.9374	1	Olfr1288
Zc3h12d	0.3	0.18	1.09	0.5608	1	Zc3h12d
Efr3b	1.55	1.43	1.09	0.4557	1	Efr3b
Gjd3	0.19	0.07	1.09	0.4982	1	Gjd3
Gm7788	0.19	0.07	1.09	0.4982	1	Gm7788
Aldoart2	0.18	0.07	1.09	0.8165	1	Aldoart2
Ndufa2	6.4	6.28	1.09	0.6351	1	Ndufa2
Adat2	4.48	4.37	1.09	0.796	1	Adat2
Cenph	0.25	0.13	1.09	0.427	1	Cenph
A330069E16Rik	0.3	0.18	1.09	0.9864	1	A330069E16Rik
AU022793	4.69	4.57	1.09	0.6913	1	AU022793
Stmn4	0.19	0.07	1.09	0.8211	1	Stmn4
Olfr429	0.24	0.12	1.09	0.8294	1	Olfr429
Tfcp2	4.92	4.8	1.09	0.8667	1	Tfcp2
Gm12863	0.16	0.04	1.09	0.9917	1	Gm12863
Rnf223	0.16	0.04	1.09	0.8634	1	Rnf223
Wdr45b	7.18	7.07	1.09	0.5512	1	Wdr45b
Olfr469	0.19	0.07	1.09	0.2517	0.8114	Olfr469
Dcaf17	5.3	5.18	1.09	0.8399	1	Dcaf17
Osbpl7	4.04	3.92	1.09	0.7309	1	Osbpl7
Mzt2	7.08	6.96	1.09	0.6419	1	Mzt2
Vim	2.3	2.18	1.09	0.4537	1	Vim
Olfr430	0.24	0.12	1.09	0.7237	1	Olfr430
Gm4971	0.17	0.05	1.09	0.8632	1	Gm4971
Scrt1	0.36	0.24	1.09	0.273	0.846	Scrt1
Tmem56	0.25	0.12	1.09	0.7944	1	Tmem56
Gucy2f	0.54	0.42	1.09	0.709	1	Gucy2f
Itga3	0.83	0.71	1.09	0.9269	1	Itga3
Gm5126	0.21	0.09	1.09	0.8426	1	Gm5126
Olfr435	0.26	0.14	1.09	0.8467	1	Olfr435
Olfr686	0.26	0.14	1.09	0.8467	1	Olfr686
Cyth4	9.95	9.83	1.09	0.4089	0.9952	Cyth4
Cacfd1	4.06	3.94	1.09	0.7984	1	Cacfd1
Unc5a	2.44	2.32	1.09	0.9919	1	Unc5a
Dse	5.63	5.51	1.09	0.7396	1	Dse
Birc2	5.95	5.82	1.09	0.3225	0.9004	Birc2
Eif2a	6.04	5.91	1.09	0.6299	1	Eif2a
Fam102a	4.89	4.76	1.09	0.6856	1	Fam102a
Cox10	5.35	5.23	1.09	0.948	1	Cox10
Ptpn9	5.51	5.39	1.09	0.5366	1	Ptpn9
Pddc1	4.77	4.65	1.09	0.8845	1	Pddc1
Dock8	9.39	9.26	1.09	0.5434	1	Dock8
Tas2r116	0.21	0.08	1.09	0.4353	1	Tas2r116
Pafah1b3	4.96	4.84	1.09	0.674	1	Pafah1b3
Kdm1b	5.49	5.37	1.09	0.3901	0.9707	Kdm1b
Cracr2a	4.93	4.8	1.09	0.8967	1	Cracr2a
4930432K21Rik	1.7	1.58	1.09	0.2449	0.8051	4930432K21Rik
Hmgn1	1.04	0.91	1.09	0.9156	1	Hmgn1
Ppp2r2c	0.83	0.71	1.09	0.8012	1	Ppp2r2c
Tbc1d9b	7.79	7.67	1.09	0.7262	1	Tbc1d9b
Wipf3	0.26	0.14	1.09	0.1895	0.7207	Wipf3
Nsmce4a	4.71	4.59	1.09	0.7537	1	Nsmce4a
Slc31a2	6.37	6.24	1.09	0.6349	1	Slc31a2
Zfp300	0.24	0.12	1.09	0.3203	0.8982	Zfp300
Arhgef10	1.47	1.35	1.09	0.8577	1	Arhgef10
Cdkn1b	4.53	4.41	1.09	0.8414	1	Cdkn1b
Gnl3	4.06	3.94	1.09	0.4667	1	Gnl3
Acbd3	7.45	7.32	1.09	0.0899	0.5756	Acbd3
Olfr328	0.2	0.07	1.09	0.8853	1	Olfr328
Dbpht2	0.24	0.12	1.09	0.9771	1	Dbpht2
Paip2b	4.01	3.89	1.09	0.3207	0.8982	Paip2b
C230062I16Rik	0.6	0.47	1.09	0.9244	1	C230062I16Rik
Sigirr	0.69	0.57	1.09	0.8043	1	Sigirr
Smarcal1	5.48	5.35	1.09	0.3884	0.9691	Smarcal1
Mta3	6.09	5.97	1.09	0.8618	1	Mta3
Ttc32	3.26	3.13	1.09	0.4354	1	Ttc32
Dars2	4.31	4.19	1.09	0.8063	1	Dars2
4930453N24Rik	5.75	5.63	1.09	0.5843	1	4930453N24Rik
Olfr867	0.27	0.14	1.09	0.6741	1	Olfr867
Atp2a1	0.2	0.07	1.09	0.8969	1	Atp2a1
LOC108167619	0.2	0.07	1.09	0.8969	1	LOC108167619
Zfp128	5	4.88	1.09	0.5035	1	Zfp128
Tmem229a	2.13	2.01	1.09	0.7836	1	Tmem229a
Tmem220	1.84	1.71	1.09	0.8782	1	Tmem220
B130055M24Rik	0.23	0.11	1.09	0.521	1	B130055M24Rik
Nap1l2	0.36	0.24	1.09	0.7436	1	Nap1l2
Gpat4	6.49	6.36	1.09	0.7073	1	Gpat4
Unc79	2.44	2.32	1.09	0.6797	1	Unc79
Thap7	5.14	5.01	1.09	0.3599	0.9379	Thap7
4933427G17Rik	0.18	0.06	1.09	0.7883	1	4933427G17Rik
Gm29735	0.21	0.08	1.09	0.8983	1	Gm29735
4930556J02Rik	0.48	0.36	1.09	0.8015	1	4930556J02Rik
Gad2	0.23	0.11	1.09	0.4931	1	Gad2
Smg6	4.2	4.08	1.09	0.7655	1	Smg6
Klf10	5.26	5.13	1.09	0.7115	1	Klf10
Psmd3	6.54	6.41	1.09	0.4471	1	Psmd3
Gm15764	0.29	0.17	1.09	0.8179	1	Gm15764
Txnrd1	5.69	5.56	1.09	0.5413	1	Txnrd1
Bnip1	3.22	3.1	1.09	0.0571	0.5098	Bnip1
Smarcad1	5.6	5.47	1.09	0.6441	1	Smarcad1
Nom1	6.72	6.59	1.09	0.4814	1	Nom1
AI846148	4.47	4.35	1.09	0.7495	1	AI846148
Zdhhc21	4.28	4.15	1.09	0.8937	1	Zdhhc21
Anxa6	6.9	6.77	1.09	0.0757	0.5487	Anxa6
Zfp790	5.72	5.59	1.09	0.4195	1	Zfp790
Tor1b	6.25	6.12	1.09	0.3229	0.9004	Tor1b
Tpmt	3.01	2.88	1.09	0.7896	1	Tpmt
8430408G22Rik	0.2	0.07	1.09	0.9222	1	8430408G22Rik
Efhc2	0.19	0.06	1.09	0.0027	0.1032	Efhc2
Phactr2	4.89	4.76	1.09	0.9998	1	Phactr2
Tmem204	6.19	6.06	1.09	0.5118	1	Tmem204
Izumo4	0.81	0.69	1.09	0.3611	0.9384	Izumo4
Gfra2	0.25	0.12	1.09	0.8773	1	Gfra2
Nol6	6.11	5.98	1.09	0.1802	0.7071	Nol6
Olfm2	0.29	0.16	1.09	0.5012	1	Olfm2
Lgals3bp	9.07	8.94	1.09	0.6472	1	Lgals3bp
Sap130	4.81	4.68	1.09	0.8421	1	Sap130
Aph1b	2.6	2.47	1.09	0.596	1	Aph1b
Isoc2b	4.26	4.13	1.09	0.7085	1	Isoc2b
Coro1c	4.8	4.67	1.09	0.732	1	Coro1c
Rngtt	6.47	6.34	1.09	0.8889	1	Rngtt
C1qa	0.41	0.28	1.09	0.5958	1	C1qa
Vezt	3.05	2.92	1.09	0.9639	1	Vezt
1700116B05Rik	0.25	0.12	1.09	0.3938	0.9752	1700116B05Rik
Nwd1	0.28	0.15	1.09	0.7774	1	Nwd1
Crtam	0.31	0.18	1.09	0.7043	1	Crtam
Gatsl3	3.84	3.71	1.09	0.976	1	Gatsl3
Actr5	4.76	4.63	1.09	0.4949	1	Actr5
Gnpat	6.65	6.52	1.09	0.5261	1	Gnpat
Hibadh	5.49	5.36	1.09	0.7404	1	Hibadh
2510039O18Rik	7.58	7.45	1.09	0.259	0.8223	2510039O18Rik
Ift80	1.64	1.51	1.09	0.3678	0.9427	Ift80
5031426D15Rik	0.25	0.12	1.09	0.135	0.6382	5031426D15Rik
Armc1	5.45	5.32	1.09	0.5053	1	Armc1
Dmtf1	5.79	5.66	1.09	0.7745	1	Dmtf1
Nol10	4.7	4.56	1.09	0.8515	1	Nol10
Slc6a15	0.37	0.24	1.09	0.5524	1	Slc6a15
Ninj1	6.49	6.36	1.09	0.5519	1	Ninj1
Faah	0.23	0.1	1.09	0.4587	1	Faah
Gm20939	4.2	4.07	1.1	0.3905	0.971	Gm20939
Ccdc166	0.42	0.29	1.1	0.4215	1	Ccdc166
1700025G04Rik	2.31	2.18	1.1	0.6727	1	1700025G04Rik
Sned1	1.6	1.47	1.1	0.82	1	Sned1
Hook3	6.06	5.93	1.1	0.8045	1	Hook3
Mapk6	6.13	6	1.1	0.2626	0.8289	Mapk6
Map1lc3a	3.48	3.34	1.1	0.2198	0.7671	Map1lc3a
Chst3	0.32	0.19	1.1	0.5259	1	Chst3
Plpp1	7.42	7.29	1.1	0.4823	1	Plpp1
Cdh15	0.35	0.22	1.1	0.4429	1	Cdh15
Abhd18	3.02	2.88	1.1	0.8686	1	Abhd18
Ncoa2	6.6	6.47	1.1	0.5242	1	Ncoa2
Aagab	7.82	7.68	1.1	0.8345	1	Aagab
Donson	4.58	4.45	1.1	0.7104	1	Donson
Uroc1	0.37	0.23	1.1	0.3754	0.95	Uroc1
Mmp24	0.23	0.09	1.1	0.1995	0.7334	Mmp24
Sipa1l2	6.71	6.58	1.1	0.5546	1	Sipa1l2
Ppip5k2	5.24	5.1	1.1	0.7585	1	Ppip5k2
Gopc	5.42	5.28	1.1	0.3956	0.9776	Gopc
Gnpnat1	4.03	3.9	1.1	0.7173	1	Gnpnat1
Fzr1	5.3	5.16	1.1	0.6061	1	Fzr1
Jarid2	4.69	4.56	1.1	0.6821	1	Jarid2
Numb	9.46	9.33	1.1	0.8161	1	Numb
Mbtps1	7.01	6.88	1.1	0.669	1	Mbtps1
Scn3a	0.32	0.19	1.1	0.5683	1	Scn3a
Ly9	3.69	3.56	1.1	0.6166	1	Ly9
Prkab1	8.71	8.58	1.1	0.448	1	Prkab1
Ppm1e	2.26	2.13	1.1	0.7676	1	Ppm1e
Tmem183a	4.13	3.99	1.1	0.6297	1	Tmem183a
Cmklr1	9.92	9.78	1.1	0.7224	1	Cmklr1
Aldh2	5.97	5.83	1.1	0.6706	1	Aldh2
Pacsin2	8.21	8.07	1.1	0.8229	1	Pacsin2
Smg9	6.11	5.98	1.1	0.4713	1	Smg9
Olfr156	0.33	0.19	1.1	0.576	1	Olfr156
Lrrc16a	1.58	1.45	1.1	0.7155	1	Lrrc16a
Tfe3	6.04	5.9	1.1	0.0556	0.5066	Tfe3
Caln1	0.42	0.28	1.1	0.7496	1	Caln1
Diaph1	6.68	6.55	1.1	0.6853	1	Diaph1
Gas2l3	0.48	0.35	1.1	0.246	0.8065	Gas2l3
Aqp4	0.49	0.35	1.1	0.5677	1	Aqp4
Cacna2d3	0.28	0.15	1.1	0.6439	1	Cacna2d3
Gch1	2.29	2.15	1.1	0.6918	1	Gch1
Nell1	0.29	0.16	1.1	0.659	1	Nell1
Slc44a1	5.68	5.55	1.1	0.4824	1	Slc44a1
Ajuba	3.59	3.46	1.1	0.7991	1	Ajuba
Phlda3	0.34	0.21	1.1	0.9897	1	Phlda3
Ccp110	3.61	3.47	1.1	0.4411	1	Ccp110
Supt7l	5.19	5.06	1.1	0.2457	0.8063	Supt7l
Zrsr2	5.89	5.75	1.1	0.3528	0.9293	Zrsr2
Glipr2	0.86	0.73	1.1	0.4041	0.9889	Glipr2
Klrg2	2.32	2.18	1.1	0.8706	1	Klrg2
Itgb2	9.92	9.78	1.1	0.2774	0.8465	Itgb2
Klhdc2	6.19	6.06	1.1	0.5366	1	Klhdc2
Csmd3	5.75	5.61	1.1	0.8986	1	Csmd3
Rad23a	4.53	4.39	1.1	0.4845	1	Rad23a
Lig4	3.75	3.62	1.1	0.7331	1	Lig4
Cd48	5.38	5.25	1.1	0.7107	1	Cd48
Cse1l	4.24	4.1	1.1	0.8959	1	Cse1l
Abcf3	6.64	6.5	1.1	0.3904	0.9709	Abcf3
Wipi2	6.38	6.25	1.1	0.3542	0.9307	Wipi2
Pi4k2b	0.45	0.31	1.1	0.5324	1	Pi4k2b
Ints6	5.18	5.04	1.1	0.5037	1	Ints6
Rpl32l	0.32	0.18	1.1	0.108	0.6124	Rpl32l
BC030336	6.25	6.12	1.1	0.5919	1	BC030336
Rgs10	10.22	10.08	1.1	0.6308	1	Rgs10
Akap14	0.67	0.53	1.1	0.3197	0.8977	Akap14
Slc35f3	0.28	0.14	1.1	0.8143	1	Slc35f3
Mcl1	7.88	7.74	1.1	0.3494	0.9269	Mcl1
Mok	0.9	0.76	1.1	0.8651	1	Mok
Ctif	3.58	3.44	1.1	0.3874	0.9677	Ctif
Spata1	0.48	0.34	1.1	0.7208	1	Spata1
Dnajc14	6.85	6.72	1.1	0.284	0.8565	Dnajc14
Suco	6.25	6.11	1.1	0.4892	1	Suco
1810055G02Rik	4.18	4.05	1.1	0.4141	0.9984	1810055G02Rik
Fh1	5.02	4.88	1.1	0.3848	0.9647	Fh1
Fam73b	4.3	4.16	1.1	0.6006	1	Fam73b
Klhl34	0.81	0.67	1.1	0.8302	1	Klhl34
Dnajb2	5.04	4.91	1.1	0.6221	1	Dnajb2
Gpsm2	0.23	0.09	1.1	0.1688	0.6883	Gpsm2
Pigyl	1.58	1.44	1.1	0.731	1	Pigyl
Ccdc6	5.14	5	1.1	0.268	0.8379	Ccdc6
Gck	0.79	0.65	1.1	0.9145	1	Gck
Sbds	6.99	6.85	1.1	0.8436	1	Sbds
Tcaf1	2.45	2.31	1.1	0.3655	0.9391	Tcaf1
Dnase2a	8.17	8.03	1.1	0.5596	1	Dnase2a
Flnb	5.08	4.94	1.1	0.7059	1	Flnb
Sntb2	3.28	3.14	1.1	0.5479	1	Sntb2
Kcnh7	0.29	0.15	1.1	0.5127	1	Kcnh7
Whamm	4.34	4.2	1.1	0.6115	1	Whamm
Bcl2l13	5.29	5.15	1.1	0.5171	1	Bcl2l13
Hip1	2.04	1.9	1.1	0.823	1	Hip1
Acsl5	6.5	6.36	1.1	0.633	1	Acsl5
Siglecf	4.97	4.82	1.1	0.8958	1	Siglecf
A930024E05Rik	4.67	4.53	1.1	0.9523	1	A930024E05Rik
Nckap5l	6.15	6.01	1.1	0.2226	0.7721	Nckap5l
Nkiras2	5.69	5.54	1.1	0.5971	1	Nkiras2
Chst2	0.86	0.72	1.1	0.3117	0.8905	Chst2
Nfxl1	6.31	6.17	1.1	0.38	0.9571	Nfxl1
LOC108168906	2.34	2.2	1.1	0.8521	1	LOC108168906
Wbscr22	3	2.86	1.1	0.5794	1	Wbscr22
Stmn3	0.67	0.53	1.1	0.9975	1	Stmn3
Atpaf2	0.37	0.22	1.1	0.4376	1	Atpaf2
Jam2	7.82	7.68	1.1	0.6239	1	Jam2
Ppp1r21	8.76	8.62	1.1	0.3595	0.9379	Ppp1r21
Gsdmd	6.63	6.48	1.1	0.5687	1	Gsdmd
Ep300	8.42	8.28	1.1	0.3563	0.9341	Ep300
Elp2	5.98	5.84	1.1	0.5217	1	Elp2
Rida	4.25	4.11	1.1	0.5166	1	Rida
Chmp6	5.83	5.69	1.1	0.6615	1	Chmp6
Stk24	6.97	6.83	1.1	0.2794	0.8484	Stk24
Snrpa	6.76	6.62	1.1	0.5748	1	Snrpa
Cdc14b	3.07	2.92	1.1	0.6252	1	Cdc14b
Ercc3	4.88	4.74	1.11	0.4385	1	Ercc3
Snord17	7.13	6.98	1.11	0.9358	1	Snord17
Med16	4.95	4.81	1.11	0.3719	0.946	Med16
Tmem200b	1	0.86	1.11	0.816	1	Tmem200b
Sumf1	7.44	7.29	1.11	0.6409	1	Sumf1
Alg9	7.3	7.15	1.11	0.1042	0.6038	Alg9
Adgra3	4.39	4.25	1.11	0.8376	1	Adgra3
Stim2	4.97	4.82	1.11	0.3742	0.9485	Stim2
Rpl30	4.68	4.54	1.11	0.9155	1	Rpl30
Chfr	5.72	5.58	1.11	0.9185	1	Chfr
Stx6	5.32	5.18	1.11	0.1749	0.6992	Stx6
Ank1	1.61	1.46	1.11	0.9377	1	Ank1
Cxcr4	1.1	0.96	1.11	0.8479	1	Cxcr4
Rpl8	8.35	8.2	1.11	0.4793	1	Rpl8
Diablo	5.57	5.42	1.11	0.6296	1	Diablo
Rabl6	5.14	4.99	1.11	0.368	0.9431	Rabl6
Baz2b	4.58	4.43	1.11	0.7847	1	Baz2b
Hmgxb4	5.61	5.46	1.11	0.7391	1	Hmgxb4
Gm35612	0.81	0.67	1.11	0.7244	1	Gm35612
Tprn	5.03	4.88	1.11	0.7904	1	Tprn
Ebpl	5.7	5.55	1.11	0.7643	1	Ebpl
Aifm2	0.41	0.26	1.11	0.0281	0.3973	Aifm2
Uhrf1bp1	6.09	5.94	1.11	0.2765	0.8465	Uhrf1bp1
Ehhadh	3.34	3.19	1.11	0.822	1	Ehhadh
Golph3l	6.07	5.92	1.11	0.8912	1	Golph3l
C130023O10Rik	0.34	0.19	1.11	0.7231	1	C130023O10Rik
Slc38a6	5.35	5.2	1.11	0.5346	1	Slc38a6
Pold2	2.92	2.77	1.11	0.5669	1	Pold2
Prex2	0.79	0.64	1.11	0.3826	0.9606	Prex2
Grin2c	0.39	0.24	1.11	0.5455	1	Grin2c
Snx4	6.6	6.45	1.11	0.6478	1	Snx4
Eif3a	8.42	8.28	1.11	0.578	1	Eif3a
Ndrg2	2.05	1.9	1.11	0.7627	1	Ndrg2
9930021J03Rik	3.19	3.04	1.11	0.8172	1	9930021J03Rik
Cd9	11.14	10.99	1.11	0.4096	0.9962	Cd9
Gm40826	0.42	0.27	1.11	0.1954	0.7285	Gm40826
Fbxo3	6.54	6.39	1.11	0.5116	1	Fbxo3
Spin4	1.56	1.41	1.11	0.9013	1	Spin4
Phldb1	0.23	0.08	1.11	0.9711	1	Phldb1
Gm15510	1.31	1.16	1.11	0.8387	1	Gm15510
Ubap2l	7.1	6.95	1.11	0.4749	1	Ubap2l
Tada3	5.35	5.2	1.11	0.2767	0.8465	Tada3
Tmem201	6.25	6.1	1.11	0.5549	1	Tmem201
Zbtb8a	2.83	2.68	1.11	0.4934	1	Zbtb8a
Slc25a12	3.44	3.29	1.11	0.8982	1	Slc25a12
Sun2	8.63	8.47	1.11	0.1275	0.6258	Sun2
Kctd13	6.34	6.18	1.11	0.1853	0.7137	Kctd13
Ch25h	0.44	0.29	1.11	0.6647	1	Ch25h
Neb	0.34	0.19	1.11	0.1097	0.6144	Neb
Faap20	4.63	4.47	1.11	0.8321	1	Faap20
Ubald1	6.7	6.55	1.11	0.5822	1	Ubald1
Zfp367	3.95	3.79	1.11	0.0634	0.5263	Zfp367
Mtmr2	5.8	5.65	1.11	0.2964	0.8714	Mtmr2
Cmip	6.34	6.19	1.11	0.3858	0.9655	Cmip
Ell2	3.8	3.64	1.11	0.7047	1	Ell2
Exoc3	6.61	6.46	1.11	0.5078	1	Exoc3
Lmo4	7.62	7.46	1.11	0.0936	0.5826	Lmo4
Scai	4.9	4.74	1.11	0.8135	1	Scai
Prelp	0.18	0.02	1.11	0.2964	0.8714	Prelp
Pak6	0.32	0.17	1.11	0.8722	1	Pak6
Pdcd4	7.18	7.02	1.11	0.8368	1	Pdcd4
Pdxp	1.15	0.99	1.11	0.4413	1	Pdxp
Cad	4.56	4.41	1.11	0.3726	0.9466	Cad
Slc25a30	7.28	7.12	1.11	0.2767	0.8465	Slc25a30
Ablim2	1.39	1.24	1.11	0.5535	1	Ablim2
Tfdp2	3.51	3.36	1.11	0.4912	1	Tfdp2
Pde4d	2.76	2.6	1.11	0.9325	1	Pde4d
F11r	11.3	11.15	1.11	0.4165	1	F11r
Nsun5	4.33	4.18	1.11	0.4408	1	Nsun5
2610528A11Rik	3.06	2.9	1.11	0.923	1	2610528A11Rik
Pxdc1	5.09	4.93	1.11	0.322	0.9002	Pxdc1
Tmem178	0.65	0.49	1.11	0.5827	1	Tmem178
Nipal3	6.96	6.81	1.11	0.4211	1	Nipal3
Syp	2.03	1.87	1.11	0.5091	1	Syp
Nt5dc3	3.18	3.02	1.11	0.3955	0.9776	Nt5dc3
Dab2ip	2.82	2.67	1.11	0.4819	1	Dab2ip
Trib3	0.42	0.26	1.11	0.9801	1	Trib3
Kif5b	5.06	4.91	1.11	0.3359	0.9139	Kif5b
Neurl1b	1.93	1.78	1.11	0.7397	1	Neurl1b
Zfp933	4.62	4.46	1.11	0.4694	1	Zfp933
Pign	6.47	6.32	1.11	0.621	1	Pign
Sh3pxd2b	0.99	0.83	1.11	0.7833	1	Sh3pxd2b
Nup155	5.94	5.78	1.11	0.2422	0.8024	Nup155
Gm12409	0.5	0.35	1.11	0.815	1	Gm12409
S100a1	1.86	1.7	1.11	0.7844	1	S100a1
Pkn2	5.09	4.94	1.11	0.2773	0.8465	Pkn2
Vangl2	4.32	4.17	1.11	0.9199	1	Vangl2
Asb4	1.5	1.35	1.11	0.291	0.8645	Asb4
Slc22a4	0.47	0.32	1.11	0.4197	1	Slc22a4
P2rx3	0.61	0.45	1.11	0.7928	1	P2rx3
Sh3d19	0.51	0.35	1.12	0.5258	1	Sh3d19
Mrpl13	2.21	2.05	1.12	0.3016	0.8785	Mrpl13
Actr1a	7.44	7.29	1.12	0.0492	0.4906	Actr1a
Plcxd2	1.05	0.89	1.12	0.5269	1	Plcxd2
Igfbp7	0.23	0.07	1.12	0.1386	0.642	Igfbp7
Rdh10	4.34	4.18	1.12	0.3732	0.9472	Rdh10
Lmnb1	2.46	2.31	1.12	0.3322	0.91	Lmnb1
Slc19a2	3.16	3	1.12	0.6045	1	Slc19a2
Rnf113a2	3.14	2.98	1.12	0.7472	1	Rnf113a2
Hs3st2	0.51	0.35	1.12	0.7453	1	Hs3st2
Hnrnpf	8.07	7.91	1.12	0.3909	0.9716	Hnrnpf
Bag4	4.28	4.12	1.12	0.0811	0.5593	Bag4
Eif3g	7.11	6.95	1.12	0.2483	0.8075	Eif3g
Usf3	5.42	5.26	1.12	0.5353	1	Usf3
Asb8	6.81	6.65	1.12	0.199	0.7332	Asb8
Pigo	5.5	5.34	1.12	0.3416	0.9189	Pigo
Mad2l1bp	5.37	5.21	1.12	0.6657	1	Mad2l1bp
Zfp397	5.78	5.62	1.12	0.1515	0.6619	Zfp397
Rmdn3	4.73	4.57	1.12	0.1933	0.7258	Rmdn3
Cdc34	7.14	6.98	1.12	0.2772	0.8465	Cdc34
Gmfg	3.29	3.13	1.12	0.7606	1	Gmfg
Pdyn	0.72	0.56	1.12	0.7596	1	Pdyn
Prrg4	0.36	0.2	1.12	0.6536	1	Prrg4
Mrpl4	4.72	4.56	1.12	0.4329	1	Mrpl4
Capn15	3.09	2.93	1.12	0.6204	1	Capn15
Amhr2	0.61	0.45	1.12	0.8649	1	Amhr2
Psme3	7.71	7.55	1.12	0.0598	0.5189	Psme3
Rnf122	4.71	4.55	1.12	0.6318	1	Rnf122
Mrps28	3.46	3.29	1.12	0.4843	1	Mrps28
Gja10	0.44	0.27	1.12	0.2685	0.839	Gja10
Ipo7	6.05	5.88	1.12	0.6745	1	Ipo7
Maml2	3.48	3.32	1.12	0.8298	1	Maml2
Phf21a	6.73	6.56	1.12	0.4707	1	Phf21a
Pex16	5.16	4.99	1.12	0.4029	0.9873	Pex16
Mta2	5.97	5.8	1.12	0.9281	1	Mta2
Fbxo33	5.85	5.69	1.12	0.6232	1	Fbxo33
Ppp2ca	9.32	9.16	1.12	0.6496	1	Ppp2ca
Irs1	0.12	-0.04	1.12	0.7451	1	Irs1
Rab11fip4	1.72	1.56	1.12	0.3757	0.9503	Rab11fip4
Casp7	4.89	4.73	1.12	0.699	1	Casp7
Wdr92	5.16	4.99	1.12	0.5878	1	Wdr92
Reep2	0.53	0.37	1.12	0.7198	1	Reep2
Chd5	0.97	0.81	1.12	0.6851	1	Chd5
Glrb	0.52	0.36	1.12	0.8677	1	Glrb
Zfp383	4.68	4.51	1.12	0.5676	1	Zfp383
Foxo1	5.78	5.61	1.12	0.9599	1	Foxo1
Klhl6	7.52	7.36	1.12	0.5677	1	Klhl6
A830082N09Rik	2.66	2.49	1.12	0.5501	1	A830082N09Rik
Peo1	4.55	4.38	1.12	0.6568	1	Peo1
Kcnh1	0.65	0.49	1.12	0.6725	1	Kcnh1
Zfp1	2.91	2.75	1.12	0.9793	1	Zfp1
F830045P16Rik	1.29	1.13	1.12	0.8151	1	F830045P16Rik
Rmdn1	3.84	3.67	1.12	0.8148	1	Rmdn1
Alg3	5.43	5.27	1.12	0.1467	0.6541	Alg3
St3gal5	7.78	7.62	1.12	0.6166	1	St3gal5
Il1rn	0.66	0.49	1.12	0.8314	1	Il1rn
Nat8f4	1.41	1.24	1.12	0.8776	1	Nat8f4
H2-D1	8.63	8.46	1.12	0.1535	0.665	H2-D1
Fhit	4.67	4.5	1.12	0.7425	1	Fhit
Dynlt3	6.14	5.97	1.12	0.5813	1	Dynlt3
Napepld	2.96	2.79	1.12	0.6496	1	Napepld
Actl6a	4.74	4.57	1.12	0.9101	1	Actl6a
Usp20	3.22	3.05	1.12	0.5946	1	Usp20
Galnt7	5.98	5.81	1.12	0.9821	1	Galnt7
Ap3b1	5.39	5.23	1.12	0.2662	0.8349	Ap3b1
Ywhae	9.35	9.18	1.12	0.5963	1	Ywhae
Sgf29	5.18	5.02	1.12	0.0638	0.5264	Sgf29
Inppl1	5.67	5.5	1.12	0.5101	1	Inppl1
Tmem209	7.94	7.77	1.12	0.55	1	Tmem209
Pigp	4.26	4.1	1.12	0.802	1	Pigp
Taf7	5.54	5.37	1.12	0.9152	1	Taf7
Il2rg	1.29	1.12	1.12	0.63	1	Il2rg
5330434G04Rik	0.12	-0.05	1.12	0.5603	1	5330434G04Rik
4933415F23Rik	0.12	-0.05	1.12	0.5603	1	4933415F23Rik
Olfr177	0.12	-0.05	1.12	0.5603	1	Olfr177
Olfr1392	0.12	-0.05	1.12	0.5603	1	Olfr1392
Scp2	5.83	5.66	1.12	0.2417	0.8018	Scp2
Tnfsf14	0.82	0.66	1.12	0.9372	1	Tnfsf14
Fam53b	5.45	5.28	1.12	0.2915	0.8654	Fam53b
Slc10a5	0.45	0.28	1.12	0.6546	1	Slc10a5
Irgm1	5.25	5.08	1.12	0.687	1	Irgm1
Tmem180	3.29	3.12	1.12	0.5756	1	Tmem180
Ahrr	1.84	1.68	1.12	0.3059	0.884	Ahrr
Dmc1	0.52	0.35	1.12	0.5906	1	Dmc1
Rrp8	6.55	6.39	1.12	0.1528	0.6644	Rrp8
D930016D06Rik	2.92	2.75	1.12	0.753	1	D930016D06Rik
Fam234a	4.64	4.47	1.12	0.2393	0.7985	Fam234a
Gm31166	3.3	3.13	1.12	0.8216	1	Gm31166
Samd4b	6.49	6.32	1.12	0.5845	1	Samd4b
LOC108168050	0.45	0.29	1.12	0.7783	1	LOC108168050
Tpst1	4.24	4.07	1.12	0.2741	0.8465	Tpst1
Txnrd3	2.29	2.12	1.12	0.7233	1	Txnrd3
1810026J23Rik	4.93	4.76	1.12	0.1215	0.6258	1810026J23Rik
Mtmr6	6.58	6.41	1.12	0.6285	1	Mtmr6
Gm36851	0.83	0.66	1.12	0.4526	1	Gm36851
Mmp12	0.68	0.51	1.12	0.9529	1	Mmp12
Trnp1	0.12	-0.05	1.12	0.4107	0.997	Trnp1
2010300C02Rik	0.21	0.04	1.12	0.8608	1	2010300C02Rik
Rfx5	4.52	4.35	1.12	0.7838	1	Rfx5
Itpr2	9.03	8.86	1.13	0.6444	1	Itpr2
Snx21	1.7	1.53	1.13	0.6085	1	Snx21
Ccdc85c	4	3.83	1.13	0.7299	1	Ccdc85c
Clk2-scamp3	6.69	6.52	1.13	0.1546	0.6665	Clk2-scamp3
Pdpr	5.49	5.32	1.13	0.6767	1	Pdpr
Dhps	5.03	4.86	1.13	0.2895	0.8626	Dhps
Ino80e	5.01	4.84	1.13	0.3024	0.8795	Ino80e
Cdnf	1.37	1.2	1.13	0.6848	1	Cdnf
AI427809	0.12	-0.05	1.13	0.3464	0.9232	AI427809
Il12a	0.12	-0.05	1.13	0.3464	0.9232	Il12a
Alg1	6.72	6.55	1.13	0.345	0.9229	Alg1
Sap30	4.39	4.22	1.13	0.3747	0.9494	Sap30
Ppp1r1b	1.01	0.84	1.13	0.5844	1	Ppp1r1b
Plekha2	7.72	7.55	1.13	0.0279	0.3973	Plekha2
Txndc15	7.09	6.92	1.13	0.2353	0.7915	Txndc15
Lpgat1	6.16	5.99	1.13	0.2834	0.8558	Lpgat1
Ubxn4	5.61	5.44	1.13	0.654	1	Ubxn4
Bcor	6.39	6.22	1.13	0.445	1	Bcor
2610044O15Rik8	3.22	3.05	1.13	0.2036	0.7403	2610044O15Rik8
Kdsr	5.43	5.26	1.13	0.6831	1	Kdsr
Snapc3	5.85	5.68	1.13	0.49	1	Snapc3
Nfkbie	5.58	5.4	1.13	0.7485	1	Nfkbie
Ndufv2	6.01	5.84	1.13	0.5493	1	Ndufv2
Grk6	6.46	6.29	1.13	0.1938	0.7263	Grk6
Wdr73	5.16	4.99	1.13	0.8184	1	Wdr73
Rnf167	8.51	8.34	1.13	0.8875	1	Rnf167
Maea	6.06	5.89	1.13	0.5766	1	Maea
Dhx36	5.77	5.6	1.13	0.5806	1	Dhx36
Mmp11	1.04	0.87	1.13	0.8603	1	Mmp11
Srfbp1	5.36	5.19	1.13	0.5315	1	Srfbp1
Oca2	0.12	-0.05	1.13	0.1855	0.7138	Oca2
Keap1	4.88	4.71	1.13	0.9472	1	Keap1
Nmur1	0.12	-0.05	1.13	0.1581	0.6703	Nmur1
LOC105246062	0.12	-0.05	1.13	0.1581	0.6703	LOC105246062
Ddx28	4.64	4.47	1.13	0.0457	0.479	Ddx28
Kdelr1	8.54	8.37	1.13	0.1183	0.6258	Kdelr1
LOC102637873	1.02	0.84	1.13	0.2377	0.7952	LOC102637873
Fbxw19	0.12	-0.05	1.13	0.1449	0.6507	Fbxw19
Hbb-y	0.12	-0.05	1.13	0.1449	0.6507	Hbb-y
Spata17	0.12	-0.05	1.13	0.1449	0.6507	Spata17
Sctr	0.12	-0.05	1.13	0.1449	0.6507	Sctr
Olfr1462	0.12	-0.05	1.13	0.1449	0.6507	Olfr1462
Itgam	11.66	11.49	1.13	0.3903	0.9709	Itgam
Errfi1	7.14	6.96	1.13	0.8725	1	Errfi1
Recql	5.6	5.43	1.13	0.3295	0.9071	Recql
B430306N03Rik	5.77	5.6	1.13	0.2614	0.8274	B430306N03Rik
Nsmce1	5.48	5.31	1.13	0.6328	1	Nsmce1
Tmco1	6.86	6.69	1.13	0.6057	1	Tmco1
Gm10768	1.15	0.98	1.13	0.9271	1	Gm10768
Dusp26	0.31	0.13	1.13	0.7042	1	Dusp26
Ube2j1	8.13	7.96	1.13	0.0632	0.5258	Ube2j1
Rgl1	7.2	7.02	1.13	0.9273	1	Rgl1
Batf2	1.14	0.97	1.13	0.5189	1	Batf2
Slco1c1	0.32	0.15	1.13	0.0833	0.5626	Slco1c1
Wfdc17	0.99	0.81	1.13	0.5989	1	Wfdc17
Nus1	7.3	7.12	1.13	0.3029	0.8802	Nus1
Gpr137	1.35	1.17	1.13	0.2256	0.7772	Gpr137
Trpm3	0.85	0.68	1.13	0.3144	0.8938	Trpm3
Syne1	0.46	0.29	1.13	0.2058	0.7423	Syne1
Lipt2	0.47	0.29	1.13	0.7051	1	Lipt2
Efs	0.12	-0.05	1.13	0.0248	0.3831	Efs
Dok7	0.12	-0.05	1.13	0.0248	0.3831	Dok7
Fam184b	0.12	-0.05	1.13	0.0248	0.3831	Fam184b
Gm5820	0.12	-0.05	1.13	0.0248	0.3831	Gm5820
Popdc2	0.12	-0.05	1.13	0.0248	0.3831	Popdc2
Triqk	0.12	-0.05	1.13	0.0248	0.3831	Triqk
Trio	8.84	8.66	1.13	0.6959	1	Trio
Pla2g7	2.03	1.85	1.13	0.9531	1	Pla2g7
Aoc1	0.12	-0.05	1.13	0.0178	0.3401	Aoc1
Myh1	0.12	-0.05	1.13	0.0178	0.3401	Myh1
Mslnl	0.12	-0.05	1.13	0.0178	0.3401	Mslnl
Pla2g4f	0.12	-0.05	1.13	0.0178	0.3401	Pla2g4f
Syt10	0.12	-0.05	1.13	0.0178	0.3401	Syt10
Wt1	0.12	-0.05	1.13	0.0178	0.3401	Wt1
Olfr933	0.12	-0.05	1.13	0.0178	0.3401	Olfr933
Olfr934	0.12	-0.05	1.13	0.0178	0.3401	Olfr934
Gm12279	0.12	-0.05	1.13	0.0178	0.3401	Gm12279
Gm29896	0.12	-0.05	1.13	0.0178	0.3401	Gm29896
Gm36288	0.12	-0.05	1.13	0.0178	0.3401	Gm36288
LOC108167796	0.12	-0.05	1.13	0.0178	0.3401	LOC108167796
LOC108169064	0.12	-0.05	1.13	0.0178	0.3401	LOC108169064
Smg7	6.38	6.2	1.13	0.3716	0.9457	Smg7
Pdss2	3.69	3.52	1.13	0.7985	1	Pdss2
Pbx2	7.64	7.46	1.13	0.6282	1	Pbx2
Tmem129	4.88	4.71	1.13	0.3144	0.8938	Tmem129
Zfp296	1	0.82	1.13	0.6693	1	Zfp296
Cd300ld	0.51	0.33	1.13	0.952	1	Cd300ld
Anxa2	1.92	1.74	1.13	0.8005	1	Anxa2
Fkbp7	3.98	3.8	1.13	0.441	1	Fkbp7
Shd	0.66	0.48	1.13	0.4291	1	Shd
Cdk4	7.08	6.91	1.13	0.3768	0.9519	Cdk4
Fbxw2	4.33	4.15	1.13	0.3901	0.9707	Fbxw2
Kif4	0.18	0	1.13	0.0516	0.4988	Kif4
Plekhm3	3.2	3.02	1.13	0.8234	1	Plekhm3
Coprs	2.96	2.78	1.13	0.7125	1	Coprs
Pex12	5.73	5.55	1.13	0.3338	0.9108	Pex12
Pcyox1	7.77	7.59	1.13	0.3129	0.892	Pcyox1
Uba1	8.46	8.28	1.13	0.6571	1	Uba1
Scarf1	0.18	0	1.13	0.0609	0.5223	Scarf1
Ndnl2	6.77	6.59	1.13	0.4552	1	Ndnl2
Natd1	5.09	4.91	1.13	0.7756	1	Natd1
Hist1h4a	0.65	0.47	1.13	0.9615	1	Hist1h4a
Des	0.18	0	1.13	0.0465	0.4812	Des
Fbxo25	5.75	5.57	1.13	0.1443	0.6503	Fbxo25
Tmem17	2.49	2.31	1.13	0.0406	0.4605	Tmem17
Pip4k2a	8.82	8.64	1.13	0.4009	0.984	Pip4k2a
Bex6	0.23	0.05	1.13	0.0432	0.4654	Bex6
Akr7a5	4.25	4.07	1.13	0.3541	0.9306	Akr7a5
Exd1	1.01	0.83	1.13	0.6414	1	Exd1
Jag2	4.26	4.08	1.13	0.5353	1	Jag2
Dnajb5	6.21	6.03	1.13	0.4128	0.9975	Dnajb5
Polr3g	2.38	2.2	1.13	0.8411	1	Polr3g
Pygo1	0.17	-0.01	1.13	0.6046	1	Pygo1
Rbms3	0.16	-0.02	1.13	0.9555	1	Rbms3
2700097O09Rik	2.61	2.43	1.13	0.246	0.8065	2700097O09Rik
Mcm9	5.4	5.22	1.13	0.372	0.9461	Mcm9
Tcn2	10.37	10.19	1.13	0.4333	1	Tcn2
Rhd	0.18	-0.01	1.14	0.0084	0.2236	Rhd
Timmdc1	5.13	4.94	1.14	0.1454	0.652	Timmdc1
Tmem126a	2.77	2.58	1.14	0.7165	1	Tmem126a
Gm7694	3.15	2.97	1.14	0.9223	1	Gm7694
Slc1a6	0.26	0.08	1.14	0.5175	1	Slc1a6
Lcor	5.26	5.07	1.14	0.7349	1	Lcor
LOC105242680	0.29	0.11	1.14	0.4955	1	LOC105242680
Sult1c1	0.17	-0.02	1.14	0.8267	1	Sult1c1
Cdc23	6.25	6.06	1.14	0.7461	1	Cdc23
Med9os	0.34	0.15	1.14	0.3226	0.9004	Med9os
Casp6	5.93	5.75	1.14	0.3346	0.9122	Casp6
Kdf1	0.19	0.01	1.14	0.8181	1	Kdf1
Trub2	3.32	3.14	1.14	0.2783	0.8465	Trub2
Zfp180	4.25	4.07	1.14	0.3811	0.9582	Zfp180
Boc	0.36	0.18	1.14	0.838	1	Boc
Tut1	5.64	5.45	1.14	0.0713	0.539	Tut1
Lsm14a	8.77	8.58	1.14	0.0827	0.5609	Lsm14a
Nme7	3.78	3.6	1.14	0.0563	0.5076	Nme7
Taf8	4.76	4.57	1.14	0.4445	1	Taf8
4930519D14Rik	0.16	-0.03	1.14	0.818	1	4930519D14Rik
Fam71a	0.16	-0.03	1.14	0.818	1	Fam71a
Noa1	3.45	3.26	1.14	0.5216	1	Noa1
Zfp954	4.28	4.1	1.14	0.1894	0.7205	Zfp954
B4galt6	6.74	6.56	1.14	0.5894	1	B4galt6
Cotl1	10.01	9.83	1.14	0.2807	0.851	Cotl1
Il34	0.16	-0.03	1.14	0.7992	1	Il34
Edc3	6.31	6.12	1.14	0.0832	0.5621	Edc3
Stk32c	0.19	0	1.14	0.7496	1	Stk32c
Pacs2	5.32	5.13	1.14	0.385	0.9647	Pacs2
Reck	1.96	1.78	1.14	0.9635	1	Reck
Cldn1	0.36	0.18	1.14	0.6687	1	Cldn1
Zcchc7	2.52	2.33	1.14	0.8194	1	Zcchc7
Sorbs1	0.66	0.47	1.14	0.766	1	Sorbs1
Grpel1	5.07	4.89	1.14	0.3792	0.956	Grpel1
Mlx	5.71	5.52	1.14	0.7335	1	Mlx
Sfn	3.14	2.96	1.14	0.6167	1	Sfn
Tlk1	3.98	3.8	1.14	0.4085	0.9946	Tlk1
Best2	0.16	-0.03	1.14	0.6936	1	Best2
Ift46	5.76	5.57	1.14	0.5512	1	Ift46
Wdr41	5.46	5.27	1.14	0.7051	1	Wdr41
Card10	1.45	1.26	1.14	0.3597	0.9379	Card10
Acaca	0.46	0.27	1.14	0.9652	1	Acaca
Trrap	6.84	6.65	1.14	0.6929	1	Trrap
Zcchc2	5.94	5.75	1.14	0.4417	1	Zcchc2
Prpf38b	6.9	6.71	1.14	0.9599	1	Prpf38b
Asic4	0.22	0.04	1.14	0.8514	1	Asic4
Ier3	0.99	0.8	1.14	0.8869	1	Ier3
Otub2	3.07	2.89	1.14	0.3187	0.8974	Otub2
Sox30	0.23	0.04	1.14	0.0359	0.4404	Sox30
Pdha1	6.55	6.36	1.14	0.687	1	Pdha1
Phyhip	0.92	0.73	1.14	0.5684	1	Phyhip
Spag7	6.5	6.31	1.14	0.3484	0.9248	Spag7
Ap4s1	5.25	5.06	1.14	0.782	1	Ap4s1
Dmpk	0.26	0.07	1.14	0.4326	1	Dmpk
B4galnt4	0.57	0.39	1.14	0.9562	1	B4galnt4
Fam151b	2.88	2.69	1.14	0.7392	1	Fam151b
9430020K01Rik	0.62	0.43	1.14	0.9576	1	9430020K01Rik
Vav2	7.51	7.32	1.14	0.5471	1	Vav2
Zfp652	6.88	6.69	1.14	0.3921	0.9726	Zfp652
Fam178a	6.7	6.51	1.14	0.5603	1	Fam178a
Polr3d	4.57	4.38	1.14	0.4176	1	Polr3d
Mcf2l	0.79	0.6	1.14	0.4037	0.9884	Mcf2l
Sec23ip	5.02	4.84	1.14	0.6077	1	Sec23ip
Gtpbp4	5.74	5.55	1.14	0.2776	0.8465	Gtpbp4
Tead3	4.16	3.97	1.14	0.8208	1	Tead3
Asic2	0.22	0.03	1.14	0.9463	1	Asic2
Palld	2.52	2.33	1.14	0.7738	1	Palld
AI661453	4.16	3.97	1.14	0.6313	1	AI661453
Nfe2l2	7.26	7.07	1.14	0.9818	1	Nfe2l2
LOC108169116	0.17	-0.03	1.14	1.42e-05	0.0007	LOC108169116
Myd88	6.88	6.69	1.14	0.7099	1	Myd88
Cdh2	0.42	0.23	1.14	0.9603	1	Cdh2
Tepp	0.16	-0.03	1.14	0.4427	1	Tepp
Cog3	5.17	4.98	1.14	0.7956	1	Cog3
Setd1b	7.3	7.11	1.14	0.2327	0.7885	Setd1b
Peli2	4.59	4.4	1.14	0.6009	1	Peli2
Uhmk1	6.86	6.67	1.14	0.399	0.9819	Uhmk1
Mpdz	0.18	-0.02	1.14	0.6765	1	Mpdz
Pitpnc1	6.72	6.52	1.14	0.6257	1	Pitpnc1
Chadl	0.17	-0.02	1.14	0.6209	1	Chadl
Fam217b	6.39	6.2	1.14	0.8608	1	Fam217b
Ms4a4c	1.44	1.25	1.14	0.8723	1	Ms4a4c
Yes1	5.01	4.82	1.14	0.1231	0.6258	Yes1
Olfr1160	0.17	-0.02	1.14	0.0252	0.3849	Olfr1160
Ptpn11	6.57	6.38	1.14	0.4186	1	Ptpn11
Hpgd	7.66	7.47	1.14	0.427	1	Hpgd
Tmem35	0.31	0.11	1.14	0.41	0.9964	Tmem35
Dlgap2	0.21	0.01	1.14	0.4117	0.9975	Dlgap2
Gmcl1	5.13	4.94	1.14	0.4097	0.9962	Gmcl1
Fmo5	5.96	5.77	1.14	0.0445	0.4716	Fmo5
Perm1	0.16	-0.04	1.14	0.4374	1	Perm1
Mbnl1	9.81	9.62	1.14	0.8598	1	Mbnl1
Pgls	5.28	5.09	1.14	0.4372	1	Pgls
Pradc1	3.24	3.05	1.14	0.3467	0.9233	Pradc1
Mcemp1	0.25	0.05	1.14	0.3568	0.9347	Mcemp1
Gigyf1	5.28	5.09	1.14	0.2058	0.7423	Gigyf1
Cep85	5.45	5.26	1.14	0.398	0.981	Cep85
H2-Oa	6.5	6.3	1.14	0.2736	0.8465	H2-Oa
Lama5	0.32	0.13	1.14	0.7673	1	Lama5
Gm16907	0.41	0.22	1.14	0.6248	1	Gm16907
Nit2	4.32	4.12	1.14	0.6869	1	Nit2
Nvl	5.52	5.32	1.14	0.1272	0.6258	Nvl
Ppm1f	6.11	5.92	1.14	0.2767	0.8465	Ppm1f
C920021L13Rik	0.18	-0.02	1.14	0.7813	1	C920021L13Rik
Atp7b	0.61	0.41	1.14	0.1711	0.6928	Atp7b
1110032A03Rik	4.21	4.02	1.14	0.6145	1	1110032A03Rik
Gm10037	0.56	0.36	1.14	0.5256	1	Gm10037
Gm7265	0.33	0.13	1.14	0.5167	1	Gm7265
Exoc3l	1.04	0.84	1.14	0.5803	1	Exoc3l
4930502E18Rik	0.16	-0.04	1.14	0.2138	0.7561	4930502E18Rik
Raet1d	0.16	-0.04	1.14	0.2138	0.7561	Raet1d
Olfr1128	0.16	-0.04	1.14	0.2138	0.7561	Olfr1128
Sppl2c	0.16	-0.04	1.14	0.2138	0.7561	Sppl2c
Tmem169	0.19	-0.01	1.14	0.7466	1	Tmem169
Efcab2	3.05	2.85	1.14	0.7004	1	Efcab2
Wbscr17	0.16	-0.04	1.15	0.2015	0.7356	Wbscr17
Tmem40	0.5	0.31	1.15	0.6914	1	Tmem40
Xrcc1	5.24	5.04	1.15	0.3422	0.9197	Xrcc1
Angptl2	0.16	-0.04	1.15	0.2304	0.7849	Angptl2
Cct8l1	0.41	0.22	1.15	0.1312	0.6307	Cct8l1
C330007P06Rik	5.65	5.45	1.15	0.5082	1	C330007P06Rik
Rimbp3	0.95	0.75	1.15	0.3329	0.9105	Rimbp3
Nprl3	4.67	4.48	1.15	0.7704	1	Nprl3
Atg7	6.5	6.31	1.15	0.9938	1	Atg7
Pgrmc2	7.66	7.47	1.15	0.1551	0.6673	Pgrmc2
Camk1g	0.17	-0.03	1.15	0.1034	0.6034	Camk1g
Pdpn	0.17	-0.03	1.15	0.1034	0.6034	Pdpn
Pxt1	0.17	-0.03	1.15	0.1034	0.6034	Pxt1
Serpinb8	0.17	-0.03	1.15	0.1034	0.6034	Serpinb8
1700040D17Rik	0.21	0.01	1.15	0.619	1	1700040D17Rik
Zdhhc13	5.43	5.24	1.15	0.227	0.779	Zdhhc13
BC042761	0.17	-0.03	1.15	0.1264	0.6258	BC042761
F8	0.17	-0.03	1.15	0.1264	0.6258	F8
Hs3st1	0.17	-0.03	1.15	0.1264	0.6258	Hs3st1
Sertm1	0.17	-0.03	1.15	0.1264	0.6258	Sertm1
1700019O17Rik	0.17	-0.03	1.15	0.1264	0.6258	1700019O17Rik
1700028B04Rik	0.17	-0.03	1.15	0.1264	0.6258	1700028B04Rik
4930519F09Rik	0.17	-0.03	1.15	0.1264	0.6258	4930519F09Rik
Olfr1188	0.17	-0.03	1.15	0.1264	0.6258	Olfr1188
Olfr1294	0.17	-0.03	1.15	0.1264	0.6258	Olfr1294
Olfr1152	0.17	-0.03	1.15	0.1264	0.6258	Olfr1152
Olfr1436	0.17	-0.03	1.15	0.1264	0.6258	Olfr1436
Olfr132	0.17	-0.03	1.15	0.1264	0.6258	Olfr132
Olfr385	0.17	-0.03	1.15	0.1264	0.6258	Olfr385
Olfr574	0.17	-0.03	1.15	0.1264	0.6258	Olfr574
Olfr479	0.17	-0.03	1.15	0.1264	0.6258	Olfr479
Olfr16	0.17	-0.03	1.15	0.1264	0.6258	Olfr16
Olfr1225	0.17	-0.03	1.15	0.1264	0.6258	Olfr1225
Olfr776	0.17	-0.03	1.15	0.1264	0.6258	Olfr776
Olfr832	0.17	-0.03	1.15	0.1264	0.6258	Olfr832
Olfr589	0.17	-0.03	1.15	0.1264	0.6258	Olfr589
Olfr885	0.17	-0.03	1.15	0.1264	0.6258	Olfr885
Olfr914	0.17	-0.03	1.15	0.1264	0.6258	Olfr914
Pih1d3	0.17	-0.03	1.15	0.1264	0.6258	Pih1d3
Vmn1r158	0.17	-0.03	1.15	0.1264	0.6258	Vmn1r158
Vmn1r216	0.17	-0.03	1.15	0.1264	0.6258	Vmn1r216
Vmn1r31	0.17	-0.03	1.15	0.1264	0.6258	Vmn1r31
Vmn1r75	0.17	-0.03	1.15	0.1264	0.6258	Vmn1r75
Cisd3b	0.17	-0.03	1.15	0.1264	0.6258	Cisd3b
Hils1	0.17	-0.03	1.15	0.1264	0.6258	Hils1
3000002C10Rik	3.39	3.19	1.15	0.5447	1	3000002C10Rik
Mfsd2b	1	0.81	1.15	0.6846	1	Mfsd2b
Hey1	0.31	0.12	1.15	0.3761	0.9512	Hey1
Cox5a	5.51	5.31	1.15	0.1952	0.7284	Cox5a
Spsb1	7.54	7.34	1.15	0.6487	1	Spsb1
Tacc3	2.51	2.31	1.15	0.3753	0.95	Tacc3
Snrpc	6.78	6.58	1.15	0.3489	0.9258	Snrpc
Scn8a	0.32	0.13	1.15	0.7018	1	Scn8a
Boll	0.17	-0.03	1.15	0.3035	0.8813	Boll
Tgfb3	0.23	0.03	1.15	0.1055	0.6077	Tgfb3
Rnf141	5.15	4.95	1.15	0.4107	0.997	Rnf141
Spata33	0.19	-0.01	1.15	0.2487	0.8075	Spata33
Chrd	0.19	-0.01	1.15	0.2487	0.8075	Chrd
Wnt3	0.19	-0.01	1.15	0.2487	0.8075	Wnt3
2300003K06Rik	0.19	-0.01	1.15	0.2487	0.8075	2300003K06Rik
Foxs1	0.19	-0.01	1.15	0.2487	0.8075	Foxs1
Gm10400	0.19	-0.01	1.15	0.2487	0.8075	Gm10400
Gm7134	0.19	-0.01	1.15	0.2487	0.8075	Gm7134
Gm5779	0.19	-0.01	1.15	0.2487	0.8075	Gm5779
Hist1h3f	0.19	-0.01	1.15	0.2487	0.8075	Hist1h3f
Olfr47	0.19	-0.01	1.15	0.2487	0.8075	Olfr47
Olfr494	0.19	-0.01	1.15	0.2487	0.8075	Olfr494
Olfr1118	0.19	-0.01	1.15	0.2487	0.8075	Olfr1118
Olfr1242	0.19	-0.01	1.15	0.2487	0.8075	Olfr1242
Olfr1312	0.19	-0.01	1.15	0.2487	0.8075	Olfr1312
Olfr344	0.19	-0.01	1.15	0.2487	0.8075	Olfr344
Olfr1015	0.19	-0.01	1.15	0.2487	0.8075	Olfr1015
Olfr206	0.19	-0.01	1.15	0.2487	0.8075	Olfr206
Olfr1532-ps1	0.19	-0.01	1.15	0.2487	0.8075	Olfr1532-ps1
Olfr459	0.19	-0.01	1.15	0.2487	0.8075	Olfr459
Olfr1079	0.19	-0.01	1.15	0.2487	0.8075	Olfr1079
Slc18a3	0.19	-0.01	1.15	0.2487	0.8075	Slc18a3
Taar4	0.19	-0.01	1.15	0.2487	0.8075	Taar4
Vmn1r232	0.19	-0.01	1.15	0.2487	0.8075	Vmn1r232
1110057P08Rik	0.19	-0.01	1.15	0.2487	0.8075	1110057P08Rik
4933430N04Rik	0.17	-0.03	1.15	0.2929	0.8669	4933430N04Rik
Fyn	3.53	3.33	1.15	0.4307	1	Fyn
1700116H05Rik	0.2	0	1.15	0.4283	1	1700116H05Rik
Wfdc1	0.23	0.03	1.15	0.1064	0.6087	Wfdc1
Kcnc3	0.41	0.21	1.15	0.1432	0.649	Kcnc3
Rnf148	0.22	0.02	1.15	0.7887	1	Rnf148
Bpifa3	0.16	-0.04	1.15	0.0244	0.3803	Bpifa3
Ern2	0.16	-0.04	1.15	0.0244	0.3803	Ern2
Adgrg5	0.16	-0.04	1.15	0.0244	0.3803	Adgrg5
Arhgap33os	0.16	-0.04	1.15	0.0244	0.3803	Arhgap33os
Elovl6	0.16	-0.04	1.15	0.0244	0.3803	Elovl6
Flrt3	0.16	-0.04	1.15	0.0244	0.3803	Flrt3
Lcn3	0.16	-0.04	1.15	0.0244	0.3803	Lcn3
Kcnu1	0.16	-0.04	1.15	0.0244	0.3803	Kcnu1
Foxe3	0.16	-0.04	1.15	0.0244	0.3803	Foxe3
Krtap16-1	0.16	-0.04	1.15	0.0244	0.3803	Krtap16-1
Krtap9-5	0.16	-0.04	1.15	0.0244	0.3803	Krtap9-5
Olfr1049	0.16	-0.04	1.15	0.0244	0.3803	Olfr1049
Olfr1123	0.16	-0.04	1.15	0.0244	0.3803	Olfr1123
Olfr433	0.16	-0.04	1.15	0.0244	0.3803	Olfr433
Olfr135	0.16	-0.04	1.15	0.0244	0.3803	Olfr135
Olfr1474	0.16	-0.04	1.15	0.0244	0.3803	Olfr1474
Olfr220	0.16	-0.04	1.15	0.0244	0.3803	Olfr220
Olfr123	0.16	-0.04	1.15	0.0244	0.3803	Olfr123
Olfr1469	0.16	-0.04	1.15	0.0244	0.3803	Olfr1469
Olfr420	0.16	-0.04	1.15	0.0244	0.3803	Olfr420
Olfr1158	0.16	-0.04	1.15	0.0244	0.3803	Olfr1158
Olfr1044	0.16	-0.04	1.15	0.0244	0.3803	Olfr1044
Olfr250	0.16	-0.04	1.15	0.0244	0.3803	Olfr250
Olfr974	0.16	-0.04	1.15	0.0244	0.3803	Olfr974
Olfr874	0.16	-0.04	1.15	0.0244	0.3803	Olfr874
Olfr683	0.16	-0.04	1.15	0.0244	0.3803	Olfr683
Olfr965	0.16	-0.04	1.15	0.0244	0.3803	Olfr965
Taar1	0.16	-0.04	1.15	0.0244	0.3803	Taar1
Tdpoz2	0.16	-0.04	1.15	0.0244	0.3803	Tdpoz2
Ubqlnl	0.16	-0.04	1.15	0.0244	0.3803	Ubqlnl
Vmn1r88	0.16	-0.04	1.15	0.0244	0.3803	Vmn1r88
Vmn1r40	0.16	-0.04	1.15	0.0244	0.3803	Vmn1r40
Gm12500	0.16	-0.04	1.15	0.0244	0.3803	Gm12500
4930553J12Rik	0.16	-0.04	1.15	0.0244	0.3803	4930553J12Rik
Gm36360	0.16	-0.04	1.15	0.0244	0.3803	Gm36360
LOC102633345	0.16	-0.04	1.15	0.0244	0.3803	LOC102633345
Olfr768	0.19	-0.01	1.15	0.6656	1	Olfr768
Ccdc189	0.75	0.55	1.15	0.3294	0.907	Ccdc189
Tbc1d10b	5.57	5.37	1.15	0.1018	0.6033	Tbc1d10b
Sf3b3	7.28	7.08	1.15	0.0992	0.5973	Sf3b3
Ints9	3.92	3.72	1.15	0.3193	0.8974	Ints9
Tmem150c	0.68	0.48	1.15	0.544	1	Tmem150c
Chka	4.79	4.59	1.15	0.4489	1	Chka
Zfp952	3.13	2.93	1.15	0.6284	1	Zfp952
Mtus1	9.75	9.55	1.15	0.52	1	Mtus1
Olfr1388	0.16	-0.04	1.15	0.0766	0.5501	Olfr1388
Olfr92	0.16	-0.04	1.15	0.0766	0.5501	Olfr92
Olfr924	0.16	-0.04	1.15	0.0766	0.5501	Olfr924
Tmem50b	7.2	7.01	1.15	0.5124	1	Tmem50b
Rnase11	0.17	-0.03	1.15	0.3153	0.8948	Rnase11
Olfr91	0.31	0.11	1.15	0.1992	0.7332	Olfr91
Fahd1	1.48	1.28	1.15	0.4748	1	Fahd1
Tnfaip8l1	0.16	-0.04	1.15	0.067	0.5282	Tnfaip8l1
Olfr829	0.16	-0.04	1.15	0.067	0.5282	Olfr829
Slc26a8	0.19	-0.01	1.15	0.0256	0.3863	Slc26a8
Sct	0.19	-0.01	1.15	0.0256	0.3863	Sct
Supt4b	0.19	-0.01	1.15	0.0256	0.3863	Supt4b
Rin3	7.79	7.59	1.15	0.4794	1	Rin3
Dusp15	0.23	0.03	1.15	0.0085	0.2262	Dusp15
Arl6ip5	8.82	8.62	1.15	0.4612	1	Arl6ip5
Wfikkn2	0.19	-0.01	1.15	0.0106	0.2605	Wfikkn2
Osbp2	0.28	0.08	1.15	0.3886	0.9692	Osbp2
D10Jhu81e	5.16	4.96	1.15	0.6763	1	D10Jhu81e
Clec14a	0.2	0	1.15	0.3509	0.9269	Clec14a
Gm10272	0.2	0	1.15	0.3509	0.9269	Gm10272
Hist1h2aa	0.2	0	1.15	0.3509	0.9269	Hist1h2aa
Ifna2	0.2	0	1.15	0.3509	0.9269	Ifna2
Olfr1106	0.2	0	1.15	0.3509	0.9269	Olfr1106
Olfr351	0.2	0	1.15	0.3509	0.9269	Olfr351
Olfr410	0.2	0	1.15	0.3509	0.9269	Olfr410
Olfr308	0.2	0	1.15	0.3509	0.9269	Olfr308
Olfr571	0.2	0	1.15	0.3509	0.9269	Olfr571
Olfr466	0.2	0	1.15	0.3509	0.9269	Olfr466
Olfr889	0.2	0	1.15	0.3509	0.9269	Olfr889
Olfr830	0.2	0	1.15	0.3509	0.9269	Olfr830
Olfr591	0.2	0	1.15	0.3509	0.9269	Olfr591
Olfr671	0.2	0	1.15	0.3509	0.9269	Olfr671
Vmn1r209	0.2	0	1.15	0.3509	0.9269	Vmn1r209
Vmn1r7	0.2	0	1.15	0.3509	0.9269	Vmn1r7
Olfr166	0.2	0	1.15	0.3509	0.9269	Olfr166
Brms1l	3.68	3.49	1.15	0.5232	1	Brms1l
Ankub1	0.17	-0.03	1.15	0.1658	0.6843	Ankub1
Lck	0.17	-0.03	1.15	0.1658	0.6843	Lck
Gm1043	0.17	-0.03	1.15	0.1765	0.7023	Gm1043
Syf2	6.28	6.08	1.15	0.6155	1	Syf2
A230001M10Rik	0.16	-0.04	1.15	0.0185	0.3462	A230001M10Rik
Ccdc150	0.16	-0.04	1.15	0.0185	0.3462	Ccdc150
Hba-x	0.16	-0.04	1.15	0.0185	0.3462	Hba-x
Gng8	0.16	-0.04	1.15	0.0185	0.3462	Gng8
Slitrk2	0.16	-0.04	1.15	0.0185	0.3462	Slitrk2
Olfr1143	0.16	-0.04	1.15	0.0185	0.3462	Olfr1143
Gm3764	0.16	-0.04	1.15	0.0185	0.3462	Gm3764
Krt15	0.17	-0.03	1.15	0.1916	0.7235	Krt15
Olfr1408	0.17	-0.03	1.15	0.1916	0.7235	Olfr1408
Olfr1228	0.17	-0.03	1.15	0.1916	0.7235	Olfr1228
Tas2r125	0.17	-0.03	1.15	0.1916	0.7235	Tas2r125
Tas2r103	0.17	-0.03	1.15	0.1916	0.7235	Tas2r103
Prm2	0.17	-0.03	1.15	0.2022	0.7374	Prm2
9330102E08Rik	1.09	0.89	1.15	0.9034	1	9330102E08Rik
Carkd	5.68	5.47	1.15	0.232	0.787	Carkd
Prdx2	5.25	5.05	1.15	0.5231	1	Prdx2
Olfr923	0.19	-0.01	1.15	0.5755	1	Olfr923
Gm9507	0.2	0	1.15	0.0773	0.5513	Gm9507
Chrac1	3.38	3.18	1.15	0.4126	0.9975	Chrac1
Bet1	4.58	4.38	1.15	0.5793	1	Bet1
Olfr557	0.21	0	1.15	0.1213	0.6258	Olfr557
Rbm45	4.12	3.92	1.15	0.6058	1	Rbm45
Ccdc74a	0.22	0.02	1.15	0.4307	1	Ccdc74a
Krt31	0.22	0.02	1.15	0.4307	1	Krt31
G6pd2	0.22	0.02	1.15	0.4307	1	G6pd2
Gm11780	0.22	0.02	1.15	0.4307	1	Gm11780
Krtap4-6	0.22	0.02	1.15	0.4307	1	Krtap4-6
Olfr1413	0.22	0.02	1.15	0.4307	1	Olfr1413
Olfr566	0.22	0.02	1.15	0.4307	1	Olfr566
Olfr570	0.22	0.02	1.15	0.4307	1	Olfr570
Olfr186	0.22	0.02	1.15	0.4307	1	Olfr186
Olfr1277	0.22	0.02	1.15	0.4307	1	Olfr1277
Olfr1065	0.22	0.02	1.15	0.4307	1	Olfr1065
Olfr763	0.22	0.02	1.15	0.4307	1	Olfr763
Rtl1	0.22	0.02	1.15	0.4307	1	Rtl1
Tas2r120	0.22	0.02	1.15	0.4307	1	Tas2r120
Vmn1r215	0.22	0.02	1.15	0.4307	1	Vmn1r215
Vmn1r1	0.22	0.02	1.15	0.4307	1	Vmn1r1
Gm5593	0.22	0.02	1.15	0.4307	1	Gm5593
4930511A08Rik	0.13	-0.07	1.15	7.27e-07	0.0001	4930511A08Rik
1700019A02Rik	0.13	-0.07	1.15	7.27e-07	0.0001	1700019A02Rik
5430425K12Rik	0.13	-0.07	1.15	7.27e-07	0.0001	5430425K12Rik
4931429P17Rik	0.13	-0.07	1.15	7.27e-07	0.0001	4931429P17Rik
Atp13a5	0.13	-0.07	1.15	7.27e-07	0.0001	Atp13a5
Ccdc153	0.13	-0.07	1.15	7.27e-07	0.0001	Ccdc153
Chil6	0.13	-0.07	1.15	7.27e-07	0.0001	Chil6
Dcc	0.13	-0.07	1.15	7.27e-07	0.0001	Dcc
Cxcr5	0.13	-0.07	1.15	7.27e-07	0.0001	Cxcr5
Efcab5	0.13	-0.07	1.15	7.27e-07	0.0001	Efcab5
Folr1	0.13	-0.07	1.15	7.27e-07	0.0001	Folr1
Gm21269	0.13	-0.07	1.15	7.27e-07	0.0001	Gm21269
Gm4792	0.13	-0.07	1.15	7.27e-07	0.0001	Gm4792
Gm5938	0.13	-0.07	1.15	7.27e-07	0.0001	Gm5938
Itih4	0.13	-0.07	1.15	7.27e-07	0.0001	Itih4
Igfbp3	0.13	-0.07	1.15	7.27e-07	0.0001	Igfbp3
Lgi2	0.13	-0.07	1.15	7.27e-07	0.0001	Lgi2
Lgr6	0.13	-0.07	1.15	7.27e-07	0.0001	Lgr6
Lhfpl1	0.13	-0.07	1.15	7.27e-07	0.0001	Lhfpl1
Mc5r	0.13	-0.07	1.15	7.27e-07	0.0001	Mc5r
Mroh5	0.13	-0.07	1.15	7.27e-07	0.0001	Mroh5
Mylk2	0.13	-0.07	1.15	7.27e-07	0.0001	Mylk2
Myog	0.13	-0.07	1.15	7.27e-07	0.0001	Myog
Olfr1038-ps	0.13	-0.07	1.15	7.27e-07	0.0001	Olfr1038-ps
Rimkla	0.13	-0.07	1.15	7.27e-07	0.0001	Rimkla
Tmem28	0.13	-0.07	1.15	7.27e-07	0.0001	Tmem28
Vmn2r120	0.13	-0.07	1.15	7.27e-07	0.0001	Vmn2r120
Srrd	0.13	-0.07	1.15	7.27e-07	0.0001	Srrd
4933412E24Rik	0.13	-0.07	1.15	7.27e-07	0.0001	4933412E24Rik
4930571K23Rik	0.13	-0.07	1.15	7.27e-07	0.0001	4930571K23Rik
Dusp21	0.13	-0.07	1.15	7.27e-07	0.0001	Dusp21
Fam187a	0.13	-0.07	1.15	7.27e-07	0.0001	Fam187a
Gm11565	0.13	-0.07	1.15	7.27e-07	0.0001	Gm11565
Gm715	0.13	-0.07	1.15	7.27e-07	0.0001	Gm715
Krtap6-2	0.13	-0.07	1.15	7.27e-07	0.0001	Krtap6-2
Olfr1215	0.13	-0.07	1.15	7.27e-07	0.0001	Olfr1215
Olfr1002	0.13	-0.07	1.15	7.27e-07	0.0001	Olfr1002
Olfr1342	0.13	-0.07	1.15	7.27e-07	0.0001	Olfr1342
Olfr1454	0.13	-0.07	1.15	7.27e-07	0.0001	Olfr1454
Olfr444	0.13	-0.07	1.15	7.27e-07	0.0001	Olfr444
Olfr314	0.13	-0.07	1.15	7.27e-07	0.0001	Olfr314
Olfr1042	0.13	-0.07	1.15	7.27e-07	0.0001	Olfr1042
Olfr1045	0.13	-0.07	1.15	7.27e-07	0.0001	Olfr1045
Olfr1131	0.13	-0.07	1.15	7.27e-07	0.0001	Olfr1131
Olfr324	0.13	-0.07	1.15	7.27e-07	0.0001	Olfr324
Olfr1475	0.13	-0.07	1.15	7.27e-07	0.0001	Olfr1475
Olfr1471	0.13	-0.07	1.15	7.27e-07	0.0001	Olfr1471
Olfr1089	0.13	-0.07	1.15	7.27e-07	0.0001	Olfr1089
Olfr15	0.13	-0.07	1.15	7.27e-07	0.0001	Olfr15
Olfr340	0.13	-0.07	1.15	7.27e-07	0.0001	Olfr340
Olfr1238	0.13	-0.07	1.15	7.27e-07	0.0001	Olfr1238
Olfr49	0.13	-0.07	1.15	7.27e-07	0.0001	Olfr49
Olfr1491	0.13	-0.07	1.15	7.27e-07	0.0001	Olfr1491
Olfr320	0.13	-0.07	1.15	7.27e-07	0.0001	Olfr320
Olfr43	0.13	-0.07	1.15	7.27e-07	0.0001	Olfr43
Olfr1307	0.13	-0.07	1.15	7.27e-07	0.0001	Olfr1307
Olfr1270	0.13	-0.07	1.15	7.27e-07	0.0001	Olfr1270
Olfr792	0.13	-0.07	1.15	7.27e-07	0.0001	Olfr792
Olfr63	0.13	-0.07	1.15	7.27e-07	0.0001	Olfr63
Olfr988	0.13	-0.07	1.15	7.27e-07	0.0001	Olfr988
Olfr635	0.13	-0.07	1.15	7.27e-07	0.0001	Olfr635
Olfr821	0.13	-0.07	1.15	7.27e-07	0.0001	Olfr821
Olfr957	0.13	-0.07	1.15	7.27e-07	0.0001	Olfr957
Olfr853	0.13	-0.07	1.15	7.27e-07	0.0001	Olfr853
Olfr810	0.13	-0.07	1.15	7.27e-07	0.0001	Olfr810
Olfr612	0.13	-0.07	1.15	7.27e-07	0.0001	Olfr612
Olfr995	0.13	-0.07	1.15	7.27e-07	0.0001	Olfr995
Sry	0.13	-0.07	1.15	7.27e-07	0.0001	Sry
Vmn1r234	0.13	-0.07	1.15	7.27e-07	0.0001	Vmn1r234
Vmn1r30	0.13	-0.07	1.15	7.27e-07	0.0001	Vmn1r30
Vmn1r195	0.13	-0.07	1.15	7.27e-07	0.0001	Vmn1r195
C230057M02Rik	0.13	-0.07	1.15	7.27e-07	0.0001	C230057M02Rik
Gm21818	0.13	-0.07	1.15	7.27e-07	0.0001	Gm21818
Gm28729	0.13	-0.07	1.15	7.27e-07	0.0001	Gm28729
Gm33115	0.13	-0.07	1.15	7.27e-07	0.0001	Gm33115
Gm33210	0.13	-0.07	1.15	7.27e-07	0.0001	Gm33210
Gm38434	0.13	-0.07	1.15	7.27e-07	0.0001	Gm38434
Gm38483	0.13	-0.07	1.15	7.27e-07	0.0001	Gm38483
Gm41043	0.13	-0.07	1.15	7.27e-07	0.0001	Gm41043
Mterf1a	0.13	-0.07	1.15	7.27e-07	0.0001	Mterf1a
Krt32	0.13	-0.07	1.15	7.27e-07	0.0001	Krt32
2410131K14Rik	5.73	5.53	1.15	0.2224	0.7717	2410131K14Rik
Pik3ca	6.32	6.12	1.15	0.6309	1	Pik3ca
Gm5136	0.28	0.08	1.15	0.1917	0.7237	Gm5136
Cdc6	0.44	0.24	1.15	0.552	1	Cdc6
Spin2c	0.18	-0.02	1.15	0.4202	1	Spin2c
Dio3	0.21	0	1.15	9.18e-05	0.0047	Dio3
Arg1	0.23	0.02	1.15	0.4592	1	Arg1
Usp47	6.45	6.24	1.15	0.1446	0.6507	Usp47
Ctnna2	0.18	-0.02	1.15	0.2942	0.8687	Ctnna2
Slc35f2	0.18	-0.02	1.15	0.2942	0.8687	Slc35f2
1700037C18Rik	0.38	0.18	1.15	0.3209	0.8984	1700037C18Rik
Ebf4	0.28	0.08	1.15	0.3488	0.9256	Ebf4
3110035E14Rik	0.23	0.03	1.15	0.1822	0.7084	3110035E14Rik
2310009B15Rik	1.56	1.36	1.15	0.3288	0.9064	2310009B15Rik
1700049L16Rik	0.19	-0.02	1.15	0.3192	0.8974	1700049L16Rik
Nptx1	0.92	0.72	1.15	0.7397	1	Nptx1
9330159F19Rik	0.38	0.18	1.15	0.3617	0.9384	9330159F19Rik
Ankrd42	0.71	0.51	1.15	0.405	0.9901	Ankrd42
Ncor1	7.38	7.17	1.15	0.7841	1	Ncor1
Dusp9	0.5	0.29	1.15	0.3505	0.9269	Dusp9
Olfr495	0.22	0.02	1.15	0.2344	0.7903	Olfr495
Olfr1053	0.22	0.02	1.15	0.2344	0.7903	Olfr1053
C4a	0.19	-0.02	1.15	0.3289	0.9064	C4a
Gm10142	0.19	-0.02	1.15	0.3289	0.9064	Gm10142
Gm29707	0.19	-0.02	1.15	0.3289	0.9064	Gm29707
Actrt2	0.23	0.03	1.15	0.4927	1	Actrt2
Cypt12	0.23	0.03	1.15	0.4927	1	Cypt12
Olfr213	0.23	0.03	1.15	0.4927	1	Olfr213
Olfr982	0.23	0.03	1.15	0.4927	1	Olfr982
Olfr649	0.23	0.03	1.15	0.4927	1	Olfr649
Olfr998	0.23	0.03	1.15	0.4927	1	Olfr998
Vmn1r56	0.23	0.03	1.15	0.4927	1	Vmn1r56
Vmn1r67	0.23	0.03	1.15	0.4927	1	Vmn1r67
Ccdc54	0.23	0.03	1.15	0.4927	1	Ccdc54
Cwc27	5.19	4.99	1.15	0.6144	1	Cwc27
Nampt	5.91	5.7	1.15	0.3691	0.9439	Nampt
Fbxl15	1.16	0.96	1.15	0.5209	1	Fbxl15
Pgk2	0.19	-0.02	1.15	0.4316	1	Pgk2
Olfr655	0.19	-0.02	1.15	0.4316	1	Olfr655
Trpc6	0.19	-0.02	1.15	0.4236	1	Trpc6
I830077J02Rik	5.29	5.09	1.15	0.7755	1	I830077J02Rik
Klf13	6.5	6.3	1.15	0.4579	1	Klf13
Spag8	0.57	0.37	1.15	0.3705	0.9445	Spag8
Hdac8	3.74	3.54	1.15	0.6009	1	Hdac8
Inafm1	4.31	4.11	1.15	0.7133	1	Inafm1
Olfr1440	0.2	0	1.15	0.7041	1	Olfr1440
Olfr418	0.2	0	1.15	0.7041	1	Olfr418
Hif1an	3.8	3.59	1.15	0.535	1	Hif1an
Spata24	0.97	0.76	1.15	0.3509	0.9269	Spata24
Has3	0.33	0.12	1.15	0.03	0.4097	Has3
Pcdh17	0.45	0.24	1.15	0.8747	1	Pcdh17
Mob3b	1.19	0.98	1.15	0.4522	1	Mob3b
Mroh1	4.8	4.6	1.15	0.2367	0.7931	Mroh1
5930403L14Rik	0.25	0.04	1.15	0.5414	1	5930403L14Rik
Olfr406	0.25	0.04	1.15	0.5414	1	Olfr406
Olfr390	0.25	0.04	1.15	0.5414	1	Olfr390
Olfr1056	0.25	0.04	1.15	0.5414	1	Olfr1056
Olfr598	0.25	0.04	1.15	0.5414	1	Olfr598
Olfr667	0.25	0.04	1.15	0.5414	1	Olfr667
Vmn1r13	0.25	0.04	1.15	0.5414	1	Vmn1r13
Arhgap44	0.22	0.02	1.15	0.9691	1	Arhgap44
Mthfsd	5.39	5.19	1.15	0.4013	0.9846	Mthfsd
Cbln1	0.44	0.23	1.15	0.4897	1	Cbln1
Stard3nl	6.46	6.26	1.15	0.6441	1	Stard3nl
Zfp385a	9.5	9.29	1.15	0.2147	0.7577	Zfp385a
Srsf2	8.14	7.94	1.15	0.2269	0.779	Srsf2
I730030J21Rik	0.36	0.15	1.15	0.7402	1	I730030J21Rik
Rfwd3	5.35	5.14	1.15	0.8552	1	Rfwd3
LOC102635659	0.24	0.03	1.15	0.1157	0.6257	LOC102635659
Lrrc8e	0.2	-0.01	1.15	0.4994	1	Lrrc8e
Zfp768	6.5	6.29	1.15	0.531	1	Zfp768
Zbtb1	5.78	5.57	1.15	0.9432	1	Zbtb1
Olfr584	0.26	0.05	1.15	0.5804	1	Olfr584
Duxf3	0.26	0.05	1.15	0.5804	1	Duxf3
Haus8	3.6	3.39	1.15	0.4873	1	Haus8
Prdm11	5.26	5.05	1.15	0.2313	0.7857	Prdm11
Kcnb1	0.57	0.36	1.15	0.637	1	Kcnb1
Olfr1466	0.32	0.11	1.15	0.6729	1	Olfr1466
Olfr1133	0.22	0.01	1.15	0.4941	1	Olfr1133
Bccip	6.12	5.91	1.15	0.4159	1	Bccip
Fuk	2.78	2.57	1.15	0.8715	1	Fuk
Gm16104	0.2	0	1.15	0.5137	1	Gm16104
Ppy	0.22	0.01	1.15	0.5017	1	Ppy
Mrgprb4	0.22	0.01	1.15	0.5017	1	Mrgprb4
Olfr295	0.22	0.01	1.15	0.5017	1	Olfr295
Mthfsl	0.25	0.05	1.15	0.2218	0.7704	Mthfsl
Ehbp1	3.04	2.84	1.15	0.5962	1	Ehbp1
Casc5	0.33	0.13	1.15	0.781	1	Casc5
Olfr1098	0.27	0.06	1.15	0.6127	1	Olfr1098
Epgn	0.27	0.06	1.15	0.6137	1	Epgn
Aldh18a1	4.82	4.61	1.15	0.2493	0.8081	Aldh18a1
Casp12	1.05	0.84	1.16	0.7522	1	Casp12
Kif21b	6.39	6.18	1.16	0.9811	1	Kif21b
Psmc5	7.29	7.08	1.16	0.4757	1	Psmc5
Mdfic	2.66	2.45	1.16	0.2377	0.7952	Mdfic
Usp22	7.68	7.47	1.16	0.9971	1	Usp22
Zfp664	5.32	5.11	1.16	0.1685	0.6874	Zfp664
Sox5	0.33	0.13	1.16	0.4684	1	Sox5
Cdkn1c	3.98	3.77	1.16	0.5308	1	Cdkn1c
Pura	2.01	1.8	1.16	0.3024	0.8795	Pura
Nid1	0.21	0	1.16	0.5483	1	Nid1
Dlx1	0.23	0.02	1.16	0.3393	0.9158	Dlx1
Hivep3	5.13	4.92	1.16	0.5024	1	Hivep3
Olfr1419	0.28	0.07	1.16	0.639	1	Olfr1419
Olfr160	0.28	0.07	1.16	0.639	1	Olfr160
Olfr736	0.28	0.07	1.16	0.639	1	Olfr736
Zfa-ps	0.28	0.07	1.16	0.639	1	Zfa-ps
Prrg2	3.8	3.59	1.16	0.7119	1	Prrg2
Ephx4	0.25	0.04	1.16	0.0384	0.4521	Ephx4
Dph2	3.83	3.62	1.16	0.4978	1	Dph2
Pcnx3	5.93	5.72	1.16	0.1642	0.6817	Pcnx3
Tpp2	6.25	6.04	1.16	0.3823	0.9601	Tpp2
Prkaa2	0.35	0.14	1.16	0.4348	1	Prkaa2
Trappc6b	4.16	3.95	1.16	0.3261	0.9025	Trappc6b
Arsb	9.72	9.51	1.16	0.9117	1	Arsb
Ntng1	0.71	0.5	1.16	0.7531	1	Ntng1
Luc7l	0.3	0.09	1.16	0.4958	1	Luc7l
Copz1	7.21	7	1.16	0.2471	0.8075	Copz1
Gse1	6.29	6.08	1.16	0.3015	0.8783	Gse1
Nrm	6.32	6.11	1.16	0.2457	0.8063	Nrm
Cdk20	5.25	5.04	1.16	0.2638	0.8311	Cdk20
Slc25a29	2.52	2.31	1.16	0.3946	0.9764	Slc25a29
Cyb5r2	0.32	0.11	1.16	0.091	0.5768	Cyb5r2
Cnih1	5.93	5.72	1.16	0.4261	1	Cnih1
Meg3	3.04	2.83	1.16	0.7127	1	Meg3
Sfr1	6.97	6.76	1.16	0.1052	0.6066	Sfr1
Blvrb	3.68	3.47	1.16	0.491	1	Blvrb
Olfr1196	0.28	0.07	1.16	0.2105	0.7514	Olfr1196
Lhx2	0.34	0.13	1.16	0.0668	0.5282	Lhx2
Orc5	4.8	4.59	1.16	0.4605	1	Orc5
Gm10644	0.63	0.42	1.16	0.5435	1	Gm10644
Gnat1	0.31	0.09	1.16	0.6802	1	Gnat1
Olfr421-ps1	0.31	0.09	1.16	0.6802	1	Olfr421-ps1
Olfr281	0.31	0.09	1.16	0.6802	1	Olfr281
Fbxo24	0.91	0.7	1.16	0.8493	1	Fbxo24
Ttyh2	5.62	5.4	1.16	0.3005	0.8771	Ttyh2
2610021A01Rik	2.98	2.76	1.16	0.9199	1	2610021A01Rik
AA543401	0.26	0.05	1.16	0.631	1	AA543401
Aipl1	0.3	0.09	1.16	0.596	1	Aipl1
Gtpbp6	3.72	3.51	1.16	0.4214	1	Gtpbp6
2810408A11Rik	0.53	0.32	1.16	0.9745	1	2810408A11Rik
Orc1	0.25	0.04	1.16	0.3021	0.8791	Orc1
Zfp472	5.18	4.96	1.16	0.1993	0.7333	Zfp472
Nob1	3.52	3.3	1.16	0.5675	1	Nob1
Pitpnb	6.74	6.52	1.16	0.263	0.8295	Pitpnb
Bag5	1.53	1.31	1.16	0.5323	1	Bag5
Dgcr8	5.88	5.67	1.16	0.0871	0.5703	Dgcr8
Capn2	2.82	2.6	1.16	0.6348	1	Capn2
9330104G04Rik	0.23	0.02	1.16	0.9595	1	9330104G04Rik
Ccdc18	0.32	0.11	1.16	0.2238	0.774	Ccdc18
Sirpa	11.9	11.69	1.16	0.4982	1	Sirpa
Slc35e1	7.04	6.83	1.16	0.249	0.8077	Slc35e1
Cenpk	0.41	0.2	1.16	0.1696	0.69	Cenpk
Cops7b	5.32	5.1	1.16	0.4985	1	Cops7b
Cxx1c	3.18	2.97	1.16	0.5106	1	Cxx1c
Ihh	0.24	0.02	1.16	0.6456	1	Ihh
Tmem167	6.72	6.5	1.16	0.332	0.9099	Tmem167
Sugp2	6.61	6.4	1.16	0.6353	1	Sugp2
Zfp318	4.64	4.42	1.16	0.139	0.642	Zfp318
Phf2	5.52	5.3	1.16	0.4343	1	Phf2
Marf1	6.91	6.69	1.16	0.6413	1	Marf1
Chpt1	4.34	4.13	1.16	0.6089	1	Chpt1
Olfr862	0.25	0.03	1.16	0.6599	1	Olfr862
Ppp1r1a	0.25	0.04	1.16	0.5551	1	Ppp1r1a
Gpsm3	8.13	7.91	1.16	0.1462	0.6533	Gpsm3
Clcn1	0.23	0.01	1.16	0.0904	0.5763	Clcn1
LOC108167662	0.96	0.74	1.16	0.3709	0.9448	LOC108167662
Baiap2l2	0.5	0.29	1.16	0.2338	0.7894	Baiap2l2
Dclre1b	5.53	5.31	1.16	0.445	1	Dclre1b
Mmab	3.56	3.35	1.16	0.6631	1	Mmab
C030039L03Rik	5.61	5.39	1.16	0.0157	0.3219	C030039L03Rik
Egfl8	3.62	3.4	1.16	0.4497	1	Egfl8
Eif3c	9.14	8.92	1.16	0.2648	0.8325	Eif3c
Pola2	4.56	4.34	1.16	0.2565	0.819	Pola2
Snap23	6.3	6.09	1.16	0.0495	0.4916	Snap23
Zcchc17	5.54	5.33	1.16	0.3618	0.9384	Zcchc17
Mid2	0.29	0.08	1.16	0.7052	1	Mid2
Rabep1	4.53	4.31	1.16	0.5753	1	Rabep1
Tnfrsf26	1.16	0.95	1.16	0.9368	1	Tnfrsf26
Zdhhc12	4.63	4.41	1.16	0.2603	0.8254	Zdhhc12
Gpr12	0.29	0.08	1.16	0.2519	0.8117	Gpr12
Cherp	6.68	6.46	1.16	0.7899	1	Cherp
Fam50a	4.83	4.62	1.16	0.7124	1	Fam50a
Rnf135	5.52	5.3	1.16	0.3073	0.8854	Rnf135
Trim46	0.51	0.29	1.16	0.417	1	Trim46
Tmbim6	11.32	11.1	1.16	0.1494	0.6582	Tmbim6
Gnal	0.68	0.46	1.16	0.6415	1	Gnal
Fcgr3	11.43	11.22	1.16	0.2885	0.8615	Fcgr3
Lmtk3	0.7	0.48	1.16	0.8313	1	Lmtk3
Ykt6	6.69	6.48	1.16	0.6963	1	Ykt6
Ap1ar	2.64	2.42	1.16	0.639	1	Ap1ar
Nrf1	6.24	6.02	1.16	0.968	1	Nrf1
Pacsin3	0.32	0.1	1.16	0.4119	0.9975	Pacsin3
Arhgef9	1.7	1.48	1.16	0.3727	0.9468	Arhgef9
Amph	0.29	0.07	1.16	0.2397	0.799	Amph
Gm4705	6.72	6.5	1.16	0.8283	1	Gm4705
3425401B19Rik	0.62	0.4	1.16	0.6967	1	3425401B19Rik
Casc1	0.23	0.01	1.16	0.6075	1	Casc1
Cttnbp2	0.23	0.01	1.16	0.6075	1	Cttnbp2
Adrbk1	8.42	8.2	1.16	0.0011	0.0491	Adrbk1
Lyz1	0.28	0.06	1.16	0.0006	0.0268	Lyz1
Lox	1.94	1.72	1.16	0.7432	1	Lox
Flt1	0.86	0.64	1.16	0.2209	0.769	Flt1
Rnase12	2.08	1.86	1.16	0.4986	1	Rnase12
Smurf1	5.72	5.5	1.16	0.1427	0.6482	Smurf1
Hars	5.81	5.59	1.16	0.1418	0.6476	Hars
Ecsit	3.33	3.11	1.16	0.5485	1	Ecsit
Proser3	4.2	3.98	1.16	0.3469	0.9235	Proser3
Olfr231	0.33	0.11	1.16	0.7512	1	Olfr231
Ptpa	6.55	6.33	1.16	0.5259	1	Ptpa
Rnase13	0.37	0.15	1.16	0.5934	1	Rnase13
Slc25a3	8.06	7.84	1.16	0.3345	0.9122	Slc25a3
Bmp1	3.54	3.32	1.16	0.7329	1	Bmp1
3110021A11Rik	0.29	0.07	1.17	0.765	1	3110021A11Rik
Slco4a1	5.94	5.72	1.17	0.4263	1	Slco4a1
Chst10	2.03	1.81	1.17	0.8445	1	Chst10
Nln	4.73	4.51	1.17	0.5547	1	Nln
Tssc4	3.42	3.2	1.17	0.3476	0.9243	Tssc4
Fam219a	4.92	4.7	1.17	0.4561	1	Fam219a
Olfr1271	0.39	0.17	1.17	0.782	1	Olfr1271
2810032G03Rik	0.35	0.13	1.17	0.4337	1	2810032G03Rik
Tns3	8.08	7.86	1.17	0.5396	1	Tns3
Cnn3	1.57	1.35	1.17	0.4718	1	Cnn3
Rrm1	5.14	4.92	1.17	0.3463	0.9232	Rrm1
Abce1	6.49	6.27	1.17	0.8678	1	Abce1
Ddb1	5.49	5.27	1.17	0.4727	1	Ddb1
Iqsec1	6.45	6.23	1.17	0.3272	0.9041	Iqsec1
Tnip2	4.46	4.24	1.17	0.3147	0.8942	Tnip2
Psmc2	5.55	5.32	1.17	0.3473	0.9239	Psmc2
Pom121l2	0.31	0.08	1.17	0.761	1	Pom121l2
Cnn2	4.68	4.46	1.17	0.5993	1	Cnn2
Serpine1	5.25	5.03	1.17	0.6233	1	Serpine1
E230016K23Rik	0.29	0.07	1.17	0.2012	0.7354	E230016K23Rik
Scnm1	4.62	4.4	1.17	0.5017	1	Scnm1
Luzp1	0.95	0.73	1.17	0.9344	1	Luzp1
Zdhhc4	4.64	4.42	1.17	0.493	1	Zdhhc4
Foxk2	6.64	6.41	1.17	0.9377	1	Foxk2
Zfp592	5.89	5.67	1.17	0.3862	0.9664	Zfp592
Mapk10	0.95	0.73	1.17	0.7329	1	Mapk10
Sycp3	0.29	0.06	1.17	0.0622	0.5248	Sycp3
Scaf4	7.92	7.7	1.17	0.067	0.5282	Scaf4
Ttc7	7.36	7.13	1.17	0.2349	0.7913	Ttc7
Dctn1	3.91	3.69	1.17	0.3226	0.9004	Dctn1
Cd46	4.12	3.9	1.17	0.8432	1	Cd46
Cybrd1	0.66	0.43	1.17	0.3148	0.8942	Cybrd1
Spi1	9.19	8.97	1.17	0.274	0.8465	Spi1
Gm5334	0.28	0.06	1.17	0.6846	1	Gm5334
Kptn	3.59	3.37	1.17	0.6273	1	Kptn
Rasl10b	0.85	0.62	1.17	0.7027	1	Rasl10b
Mphosph10	4.02	3.8	1.17	0.1913	0.7233	Mphosph10
Rnf111	6.65	6.42	1.17	0.6271	1	Rnf111
C030037D09Rik	0.34	0.12	1.17	0.6922	1	C030037D09Rik
Capzb	9.63	9.41	1.17	0.1276	0.6258	Capzb
Golga1	4.59	4.37	1.17	0.9647	1	Golga1
Rapgef4	0.33	0.1	1.17	0.577	1	Rapgef4
Grin2a	1.26	1.03	1.17	0.8513	1	Grin2a
Pink1	6.27	6.05	1.17	0.4262	1	Pink1
Sec62	6.22	6	1.17	0.59	1	Sec62
Lrrc73	0.43	0.21	1.17	0.7192	1	Lrrc73
Pwp1	5.47	5.24	1.17	0.1295	0.63	Pwp1
Mapk8ip2	0.56	0.34	1.17	0.9696	1	Mapk8ip2
Fubp3	7.2	6.98	1.17	0.7969	1	Fubp3
Tom1l1	5.69	5.46	1.17	0.9293	1	Tom1l1
Unc5cl	2.65	2.42	1.17	0.7063	1	Unc5cl
Tial1	6.94	6.72	1.17	0.3706	0.9445	Tial1
Gm33777	0.28	0.06	1.17	0.8304	1	Gm33777
Lace1	2.68	2.46	1.17	0.6801	1	Lace1
Armc9	4.78	4.55	1.17	0.5878	1	Armc9
Mir8120	0.33	0.11	1.17	0.7533	1	Mir8120
B430010I23Rik	0.73	0.5	1.17	0.3083	0.8862	B430010I23Rik
AF529169	1.69	1.46	1.17	0.6054	1	AF529169
Dolk	6.59	6.36	1.17	0.4735	1	Dolk
Esco1	4.87	4.64	1.17	0.418	1	Esco1
Gimap5	0.39	0.17	1.17	0.3812	0.9582	Gimap5
Klhl12	3.09	2.86	1.17	0.2968	0.8717	Klhl12
Grhpr	5.46	5.24	1.17	0.006	0.1834	Grhpr
Fbxo36	1.2	0.97	1.17	0.7072	1	Fbxo36
Cenpw	0.46	0.23	1.17	0.1945	0.7276	Cenpw
Akap12	0.27	0.04	1.17	0.7755	1	Akap12
LOC108168069	0.48	0.25	1.17	0.5761	1	LOC108168069
Clvs1	0.31	0.08	1.17	0.8444	1	Clvs1
G0s2	0.97	0.74	1.17	0.7184	1	G0s2
Fcgrt	8.54	8.31	1.17	0.3568	0.9347	Fcgrt
Fam204a	4.46	4.23	1.17	0.4798	1	Fam204a
Pigl	3.37	3.14	1.17	0.2696	0.8399	Pigl
LOC102634296	0.94	0.71	1.17	0.9069	1	LOC102634296
Zfp710	8.56	8.33	1.17	0.2441	0.8045	Zfp710
LOC102637283	0.33	0.1	1.17	0.8582	1	LOC102637283
5031434O11Rik	0.88	0.65	1.17	0.6351	1	5031434O11Rik
Nmnat1	4.1	3.87	1.17	0.4788	1	Nmnat1
Cars2	5.08	4.85	1.17	0.3294	0.907	Cars2
Inpp5k	6.29	6.06	1.17	0.6811	1	Inpp5k
Tenm3	0.74	0.51	1.17	0.3723	0.9464	Tenm3
Ppm1g	4.62	4.39	1.17	0.315	0.8944	Ppm1g
Eno3	3.78	3.55	1.17	0.3356	0.9139	Eno3
Rpp25l	3.79	3.56	1.17	0.3032	0.8805	Rpp25l
Tusc1	1.89	1.66	1.17	0.79	1	Tusc1
Man1b1	6.25	6.02	1.17	0.4843	1	Man1b1
Cxcl10	3.46	3.23	1.17	0.5396	1	Cxcl10
Rnf40	5.96	5.73	1.17	0.3076	0.886	Rnf40
Afg3l1	5.36	5.12	1.17	0.5365	1	Afg3l1
Rtn2	0.52	0.29	1.17	0.8259	1	Rtn2
Itpripl2	7.84	7.61	1.17	0.1014	0.6022	Itpripl2
Sparcl1	2.55	2.32	1.17	0.5681	1	Sparcl1
Oxld1	2.01	1.78	1.17	0.6265	1	Oxld1
Evc2	0.34	0.11	1.17	0.6734	1	Evc2
Dennd4b	6.04	5.81	1.17	0.6375	1	Dennd4b
Ubr4	8.61	8.38	1.17	0.4108	0.997	Ubr4
Lrrc4b	0.68	0.45	1.17	0.5578	1	Lrrc4b
Mfsd2a	0.63	0.4	1.17	0.4368	1	Mfsd2a
Rarg	2.18	1.95	1.17	0.4745	1	Rarg
Crebbp	7.22	6.99	1.17	0.5996	1	Crebbp
Slc39a13	6.51	6.27	1.17	0.241	0.8015	Slc39a13
Rps6kb2	3.89	3.66	1.17	0.278	0.8465	Rps6kb2
Mrpl38	5.65	5.42	1.17	0.3533	0.9301	Mrpl38
Bcl6b	2.04	1.81	1.17	0.8011	1	Bcl6b
Uros	2.53	2.29	1.17	0.2411	0.8017	Uros
Heatr5b	5.47	5.24	1.17	0.4002	0.9831	Heatr5b
Gm13213	0.44	0.21	1.17	0.0375	0.4467	Gm13213
Eps15	6.6	6.37	1.17	0.6131	1	Eps15
Letm2	1.48	1.25	1.17	0.9894	1	Letm2
Gm30827	0.33	0.1	1.17	0.6231	1	Gm30827
A330035P11Rik	0.42	0.19	1.17	0.1118	0.6185	A330035P11Rik
Ntng2	0.59	0.36	1.18	0.3493	0.9266	Ntng2
Maneal	0.54	0.3	1.18	0.7632	1	Maneal
Pde2a	6.11	5.88	1.18	0.2312	0.7856	Pde2a
Klhl42	6.63	6.4	1.18	0.6446	1	Klhl42
Fam178b	0.17	-0.06	1.18	0.8255	1	Fam178b
Gna11	4.06	3.83	1.18	0.243	0.8032	Gna11
Htatsf1	3.42	3.19	1.18	0.6662	1	Htatsf1
Gsta4	0.78	0.55	1.18	0.5859	1	Gsta4
Slc19a1	6.28	6.05	1.18	0.1994	0.7333	Slc19a1
Gemin2	3.95	3.71	1.18	0.6158	1	Gemin2
Por	6.46	6.23	1.18	0.0504	0.4935	Por
Ocel1	2.45	2.21	1.18	0.4745	1	Ocel1
Nt5c	0.92	0.68	1.18	0.1416	0.6475	Nt5c
Polr3h	5.14	4.9	1.18	0.1212	0.6258	Polr3h
Gpd1l	6.69	6.46	1.18	0.2239	0.774	Gpd1l
Plpp7	3.38	3.15	1.18	0.3859	0.9657	Plpp7
Ankrd40	6.84	6.61	1.18	0.3382	0.9142	Ankrd40
Bcas1	0.36	0.13	1.18	0.1096	0.6144	Bcas1
Rc3h1	7.54	7.3	1.18	0.8414	1	Rc3h1
Baiap2	3.06	2.83	1.18	0.5545	1	Baiap2
1500011B03Rik	0.5	0.26	1.18	0.1299	0.63	1500011B03Rik
Zscan29	4.71	4.47	1.18	0.5697	1	Zscan29
Ddx42	6.63	6.4	1.18	0.2299	0.7837	Ddx42
Pcif1	7.09	6.85	1.18	0.0676	0.5295	Pcif1
Exosc8	4.86	4.62	1.18	0.6583	1	Exosc8
Cand1	6.78	6.54	1.18	0.9529	1	Cand1
Glb1	7.85	7.62	1.18	0.077	0.5504	Glb1
Zfp182	4.72	4.49	1.18	0.4078	0.9937	Zfp182
Il11ra1	5.5	5.26	1.18	0.2614	0.8273	Il11ra1
Snapc4	5.07	4.83	1.18	0.092	0.5792	Snapc4
Ston2	3.3	3.07	1.18	0.6833	1	Ston2
Nr4a2	0.44	0.21	1.18	0.6022	1	Nr4a2
Gm17745	0.42	0.19	1.18	0.2326	0.7885	Gm17745
Dcaf8	8.06	7.82	1.18	0.2699	0.8403	Dcaf8
Gm38402	1.25	1.02	1.18	0.4485	1	Gm38402
Angptl6	2.91	2.67	1.18	0.1013	0.6022	Angptl6
Sorbs2	1.23	0.99	1.18	0.8679	1	Sorbs2
Thoc6	3.36	3.12	1.18	0.3535	0.9303	Thoc6
Plcb2	7.04	6.8	1.18	0.1449	0.6507	Plcb2
Ammecr1l	4.71	4.47	1.18	0.2335	0.7894	Ammecr1l
Usp45	6.09	5.85	1.18	0.4888	1	Usp45
Hemk1	3.98	3.74	1.18	0.6622	1	Hemk1
Zfp760	4.86	4.63	1.18	0.6213	1	Zfp760
Agap3	5.02	4.78	1.18	0.1457	0.6521	Agap3
Eif2ak3	7.59	7.35	1.18	0.3683	0.9432	Eif2ak3
Ttc39d	0.37	0.13	1.18	0.9161	1	Ttc39d
Anks1	7.68	7.45	1.18	0.143	0.6487	Anks1
Lyrm2	4.85	4.61	1.18	0.5609	1	Lyrm2
Kcnf1	0.31	0.07	1.18	0.6956	1	Kcnf1
Aloxe3	0.58	0.34	1.18	0.4804	1	Aloxe3
B3gntl1	2.22	1.98	1.18	0.5205	1	B3gntl1
Gm7467	0.67	0.44	1.18	0.4909	1	Gm7467
Atg14	5.75	5.51	1.18	0.2878	0.8609	Atg14
Tln2	6	5.76	1.18	0.553	1	Tln2
Tbx2	0.48	0.24	1.18	0.8496	1	Tbx2
Zscan21	4.06	3.82	1.18	0.574	1	Zscan21
Arap2	3.55	3.31	1.18	0.919	1	Arap2
1700065J18Rik	0.35	0.11	1.18	0.9505	1	1700065J18Rik
Dtd2	4.73	4.49	1.18	0.5006	1	Dtd2
Deptor	3.43	3.19	1.18	0.9441	1	Deptor
Zfp956	3.1	2.86	1.18	0.381	0.9581	Zfp956
Cenpi	0.57	0.32	1.18	0.1465	0.6538	Cenpi
Cc2d2a	1.36	1.11	1.18	0.5895	1	Cc2d2a
Irak2	8.21	7.97	1.18	0.1855	0.7138	Irak2
Snrnp200	5.72	5.48	1.18	0.5452	1	Snrnp200
Pard6a	2.36	2.12	1.18	0.5777	1	Pard6a
Caml	6.4	6.16	1.18	0.0035	0.126	Caml
Mterf3	2.44	2.2	1.18	0.5664	1	Mterf3
Reln	1.68	1.44	1.18	0.7229	1	Reln
Pdcl3	6.47	6.23	1.18	0.0642	0.5271	Pdcl3
Tbcb	7.48	7.24	1.18	0.2413	0.8018	Tbcb
Arhgap25	8.33	8.09	1.18	0.5137	1	Arhgap25
Hmgxb3	5.94	5.7	1.18	0.3602	0.9384	Hmgxb3
Tmbim1	4.74	4.5	1.18	0.4814	1	Tmbim1
Ptprd	1.35	1.11	1.18	0.1327	0.6338	Ptprd
Ralb	8.52	8.27	1.18	0.0817	0.5604	Ralb
Gns	10.42	10.18	1.18	0.5525	1	Gns
Btk	5.96	5.72	1.18	0.2892	0.8625	Btk
Lta4h	6.32	6.08	1.18	0.08	0.557	Lta4h
LOC105244102	0.39	0.15	1.18	0.2358	0.7916	LOC105244102
Ly6e	11.52	11.28	1.18	0.2217	0.7704	Ly6e
Ptpn21	4.66	4.42	1.18	0.3693	0.9439	Ptpn21
Ttc13	6.68	6.44	1.18	0.3501	0.9269	Ttc13
Lonrf2	0.64	0.4	1.18	0.5783	1	Lonrf2
Scfd1	7.37	7.13	1.18	0.0915	0.5778	Scfd1
Arfgap3	4.53	4.29	1.18	0.3043	0.8826	Arfgap3
Ift122	3.21	2.97	1.18	0.2925	0.8666	Ift122
Eif3l	6.51	6.27	1.18	0.0332	0.4276	Eif3l
Ipo4	5.28	5.03	1.18	0.1262	0.6258	Ipo4
Shtn1	1.42	1.18	1.19	0.4182	1	Shtn1
Slc31a1	7.2	6.95	1.19	0.209	0.7482	Slc31a1
Clk3	6.81	6.56	1.19	0.1822	0.7084	Clk3
Nagpa	8.68	8.43	1.19	0.1563	0.6684	Nagpa
Taf1c	5.72	5.48	1.19	0.5858	1	Taf1c
Gm5086	5.16	4.91	1.19	0.6641	1	Gm5086
Tmem123	7.64	7.39	1.19	0.4245	1	Tmem123
St5	5.87	5.62	1.19	0.6424	1	St5
Gm10548	1.07	0.83	1.19	0.3849	0.9647	Gm10548
A630001G21Rik	5.52	5.27	1.19	0.7418	1	A630001G21Rik
Nars	8.73	8.49	1.19	0.2277	0.7802	Nars
Bend5	2.7	2.45	1.19	0.4333	1	Bend5
Nme6	3.54	3.29	1.19	0.4374	1	Nme6
Plcd1	3.48	3.23	1.19	0.5707	1	Plcd1
BC005624	6.52	6.28	1.19	0.124	0.6258	BC005624
Zfyve16	5.37	5.12	1.19	0.35	0.9269	Zfyve16
Zfp532	5.31	5.06	1.19	0.4839	1	Zfp532
Actb	14.01	13.76	1.19	0.6503	1	Actb
Rnh1	7.46	7.21	1.19	0.2316	0.7864	Rnh1
Mt1	5.32	5.08	1.19	0.5777	1	Mt1
Cd37	8.91	8.66	1.19	0.3631	0.9384	Cd37
Car9	1.5	1.25	1.19	0.7812	1	Car9
Sfi1	6.57	6.33	1.19	0.216	0.7601	Sfi1
Zfp874a	4.45	4.2	1.19	0.2004	0.7347	Zfp874a
Chml	2.75	2.51	1.19	0.4336	1	Chml
Aspm	0.18	-0.07	1.19	0.2978	0.8731	Aspm
Tmem238	0.18	-0.07	1.19	0.2978	0.8731	Tmem238
Pld3	7.52	7.27	1.19	0.5338	1	Pld3
Litaf	7.44	7.19	1.19	0.9517	1	Litaf
Sil1	5.1	4.86	1.19	0.3425	0.9197	Sil1
Akap11	5.34	5.09	1.19	0.3998	0.9826	Akap11
Etv6	7.35	7.1	1.19	0.795	1	Etv6
Rtf1	4.72	4.47	1.19	0.5853	1	Rtf1
Knstrn	1.04	0.79	1.19	0.4589	1	Knstrn
2810002D19Rik	3.8	3.55	1.19	0.7098	1	2810002D19Rik
Pik3c2a	7.87	7.62	1.19	0.4298	1	Pik3c2a
4933434E20Rik	6.27	6.02	1.19	0.1307	0.63	4933434E20Rik
Gm16793	0.49	0.24	1.19	0.6266	1	Gm16793
Srr	3.99	3.74	1.19	0.3771	0.9522	Srr
Avpi1	1.15	0.9	1.19	0.5715	1	Avpi1
Gramd4	5.04	4.79	1.19	0.1768	0.7025	Gramd4
Mrpl48	5.18	4.93	1.19	0.5631	1	Mrpl48
Rdh11	6.87	6.62	1.19	0.2103	0.7509	Rdh11
Atp1b2	1.88	1.62	1.19	0.6349	1	Atp1b2
Mrps14	4.82	4.57	1.19	0.6042	1	Mrps14
Rab24	6.4	6.15	1.19	0.622	1	Rab24
Kazald1	0.93	0.68	1.19	0.0203	0.361	Kazald1
Zfp335os	2.49	2.24	1.19	0.8937	1	Zfp335os
Zfp787	6.4	6.15	1.19	0.2924	0.8666	Zfp787
Csgalnact2	5.37	5.12	1.19	0.0439	0.4697	Csgalnact2
C2cd3	6.58	6.33	1.19	0.2164	0.7602	C2cd3
Brf2	4.86	4.61	1.19	0.7183	1	Brf2
1500026H17Rik	0.18	-0.07	1.19	0.1866	0.7158	1500026H17Rik
Gm16432	1.02	0.76	1.19	0.9542	1	Gm16432
Rbbp9	6.08	5.83	1.19	0.5499	1	Rbbp9
Znrf2	5.51	5.26	1.19	0.982	1	Znrf2
Ndufb9	6.22	5.97	1.19	0.6262	1	Ndufb9
Kyat1	1.87	1.62	1.19	0.2291	0.7823	Kyat1
Slc46a1	3.44	3.19	1.19	0.3161	0.8956	Slc46a1
Anxa4	6.18	5.92	1.19	0.2283	0.7814	Anxa4
Sra1	5.51	5.26	1.19	0.2627	0.8289	Sra1
Tmigd3	0.83	0.58	1.19	0.6013	1	Tmigd3
Pafah2	2.36	2.11	1.19	0.6116	1	Pafah2
Gm11938	0.18	-0.08	1.19	0.1466	0.6538	Gm11938
Tspyl5	0.18	-0.08	1.19	0.1466	0.6538	Tspyl5
Gadl1	2.25	2	1.19	0.5774	1	Gadl1
Hist1h2ac	5.77	5.52	1.19	0.4706	1	Hist1h2ac
Akap8l	7.04	6.79	1.19	0.0402	0.4599	Akap8l
Ebf3	3.11	2.86	1.19	0.7325	1	Ebf3
Trim12c	3.58	3.33	1.19	0.3709	0.9448	Trim12c
Cox8a	0.88	0.63	1.19	0.1462	0.6534	Cox8a
Pear1	5.02	4.77	1.19	0.1215	0.6258	Pear1
Gm4984	2.7	2.45	1.19	0.6649	1	Gm4984
Cx3cl1	1.95	1.69	1.19	0.6984	1	Cx3cl1
Qsox1	5	4.75	1.19	0.5384	1	Qsox1
1110008P14Rik	1.73	1.47	1.19	0.5548	1	1110008P14Rik
Ric8b	5.6	5.35	1.19	0.3093	0.8871	Ric8b
Smtn	2.01	1.75	1.19	0.5179	1	Smtn
Cdh6	0.22	-0.03	1.19	0.9349	1	Cdh6
D030028A08Rik	1.61	1.35	1.19	0.8305	1	D030028A08Rik
Ankrd24	1.5	1.24	1.19	0.5899	1	Ankrd24
Polm	1.8	1.55	1.19	0.9999	1	Polm
Csf2rb2	7.79	7.54	1.19	0.2308	0.7855	Csf2rb2
Yipf1	6.12	5.86	1.19	0.333	0.9105	Yipf1
Olfr691	0.18	-0.08	1.19	0.0649	0.5271	Olfr691
Exosc4	5.32	5.07	1.19	0.3536	0.9303	Exosc4
Tmeff1	0.59	0.33	1.19	0.6025	1	Tmeff1
Fv1	4.36	4.11	1.19	0.8538	1	Fv1
Gars	6.35	6.09	1.19	0.252	0.8119	Gars
2810471M01Rik	0.18	-0.08	1.19	0.0534	0.5013	2810471M01Rik
Hsd17b13	0.18	-0.08	1.19	0.0534	0.5013	Hsd17b13
Foxl2	0.18	-0.08	1.19	0.0534	0.5013	Foxl2
Olfr1276	0.18	-0.08	1.19	0.0534	0.5013	Olfr1276
Strc	0.18	-0.08	1.19	0.0481	0.4868	Strc
Gm9508	0.18	-0.08	1.19	0.0481	0.4868	Gm9508
Acap2	7.4	7.14	1.19	0.7767	1	Acap2
Os9	7.84	7.59	1.19	0.0258	0.3863	Os9
Gm10125	0.65	0.39	1.19	0.6263	1	Gm10125
Hps3	7.78	7.52	1.19	0.1559	0.6682	Hps3
Immt	6.71	6.45	1.19	0.1783	0.7058	Immt
Fancm	2.21	1.95	1.19	0.3522	0.9284	Fancm
Rhobtb1	6.73	6.48	1.19	0.5179	1	Rhobtb1
Serbp1	9.51	9.25	1.19	0.6296	1	Serbp1
Cep55	0.88	0.63	1.19	0.5375	1	Cep55
1600014C10Rik	6.75	6.49	1.19	0.2675	0.8368	1600014C10Rik
Scn4b	0.32	0.07	1.19	0.1503	0.6601	Scn4b
Ddrgk1	7.15	6.89	1.19	0.1083	0.6126	Ddrgk1
Pqlc2	4.91	4.66	1.2	0.31	0.8879	Pqlc2
Oard1	4.91	4.66	1.2	0.8142	1	Oard1
D1Ertd622e	7.96	7.7	1.2	0.0782	0.5537	D1Ertd622e
Mndal	0.18	-0.08	1.2	0.0049	0.1605	Mndal
Olfr1230	0.18	-0.08	1.2	0.0049	0.1605	Olfr1230
A330074K22Rik	0.18	-0.08	1.2	0.0069	0.2028	A330074K22Rik
Cmtm2b	0.18	-0.08	1.2	0.0069	0.2028	Cmtm2b
Lrr1	0.18	-0.08	1.2	0.0069	0.2028	Lrr1
Olfr575	0.18	-0.08	1.2	0.0069	0.2028	Olfr575
Olfr371	0.18	-0.08	1.2	0.0069	0.2028	Olfr371
T2	0.18	-0.08	1.2	0.0069	0.2028	T2
Tmem222	4.92	4.66	1.2	0.2839	0.8565	Tmem222
Stat3	8.52	8.26	1.2	0.0701	0.5378	Stat3
Rabgef1	4.68	4.42	1.2	0.1827	0.709	Rabgef1
Dnttip1	4.43	4.17	1.2	0.0553	0.5054	Dnttip1
Wwtr1	0.98	0.72	1.2	0.4897	1	Wwtr1
4933408B17Rik	0.38	0.12	1.2	0.3129	0.892	4933408B17Rik
B930095G15Rik	3.05	2.79	1.2	0.5084	1	B930095G15Rik
Twf2	7.83	7.57	1.2	0.2445	0.8045	Twf2
Txndc5	6.42	6.16	1.2	0.1554	0.6675	Txndc5
Emb	0.52	0.26	1.2	0.6783	1	Emb
Ak1	6.85	6.59	1.2	0.6797	1	Ak1
Itgb3bp	0.85	0.59	1.2	0.3909	0.9716	Itgb3bp
Ccdc25	3.71	3.46	1.2	0.1324	0.6327	Ccdc25
Kcnt1	0.56	0.31	1.2	0.4792	1	Kcnt1
Lypla2	5.73	5.47	1.2	0.3872	0.9674	Lypla2
Cbr2	1.16	0.9	1.2	0.5052	1	Cbr2
Tert	0.72	0.46	1.2	0.4617	1	Tert
Pik3r2	6.76	6.5	1.2	0.1455	0.652	Pik3r2
Map7d1	8.22	7.96	1.2	0.2519	0.8117	Map7d1
Ints1	4.55	4.29	1.2	0.3171	0.8965	Ints1
Prosc	5.35	5.09	1.2	0.0661	0.5281	Prosc
Tagln2	4.25	3.99	1.2	0.1855	0.7138	Tagln2
Mtf1	3.84	3.58	1.2	0.1844	0.7123	Mtf1
Eif2d	3.62	3.36	1.2	0.9368	1	Eif2d
Prpsap1	4.71	4.45	1.2	0.0415	0.4613	Prpsap1
Tmed1	3.12	2.86	1.2	0.3697	0.9443	Tmed1
Megf9	4.41	4.15	1.2	0.4498	1	Megf9
Rnd2	1.81	1.55	1.2	0.669	1	Rnd2
Adam30	0.23	-0.03	1.2	0.9625	1	Adam30
Scamp3	7.88	7.62	1.2	0.1213	0.6258	Scamp3
Zeb2	7.78	7.52	1.2	0.6139	1	Zeb2
Zbp1	1.54	1.28	1.2	0.5493	1	Zbp1
Lrrc75a	5.67	5.4	1.2	0.327	0.9037	Lrrc75a
Txlng	3.54	3.28	1.2	0.7437	1	Txlng
Gm36608	0.74	0.47	1.2	0.2654	0.8336	Gm36608
Kif7	0.51	0.25	1.2	0.4838	1	Kif7
Kcmf1	5.92	5.65	1.2	0.3235	0.9004	Kcmf1
Tmem261	5.61	5.35	1.2	0.3332	0.9105	Tmem261
Cenpc1	1.13	0.87	1.2	0.6815	1	Cenpc1
Fgfr2	0.61	0.34	1.2	0.2244	0.7747	Fgfr2
9430078K24Rik	0.28	0.02	1.2	0.2385	0.7973	9430078K24Rik
Hspbp1	5.62	5.36	1.2	0.2419	0.8021	Hspbp1
Camsap2	4.95	4.69	1.2	0.5674	1	Camsap2
Fgf13	2.9	2.64	1.2	0.8949	1	Fgf13
Htra1	0.77	0.51	1.2	0.2589	0.8223	Htra1
Timp3	0.55	0.29	1.2	0.5351	1	Timp3
Phax	6.46	6.19	1.2	0.1813	0.7079	Phax
Scap	6.16	5.89	1.2	0.0325	0.4262	Scap
Ric8a	5.85	5.59	1.2	0.5869	1	Ric8a
Zxdc	6.27	6.01	1.2	0.4532	1	Zxdc
Abca6	1.31	1.05	1.2	0.7614	1	Abca6
Ube2d-ps	0.54	0.28	1.2	0.1891	0.7202	Ube2d-ps
Arhgap31	5.71	5.45	1.2	0.2546	0.8159	Arhgap31
Ube2cbp	0.97	0.7	1.2	0.6738	1	Ube2cbp
Snhg6	3.27	3.01	1.2	0.4231	1	Snhg6
Ogfrl1	6.94	6.67	1.2	0.6025	1	Ogfrl1
Slc16a2	0.41	0.15	1.2	0.0119	0.2783	Slc16a2
5730408K05Rik	0.44	0.17	1.2	0.8838	1	5730408K05Rik
Eif3b	5.78	5.51	1.2	0.2565	0.819	Eif3b
Esrra	6.64	6.37	1.2	0.4431	1	Esrra
Fgfr3	1.04	0.78	1.2	0.7095	1	Fgfr3
Pmp22	9.57	9.31	1.2	0.673	1	Pmp22
Cldn12	2.79	2.53	1.2	0.4129	0.9975	Cldn12
Ubn2	5.83	5.56	1.2	0.3552	0.9321	Ubn2
Rfx2	0.67	0.41	1.2	0.1114	0.6177	Rfx2
9030624J02Rik	7.16	6.89	1.2	0.2007	0.7351	9030624J02Rik
Rapgef2	6.2	5.93	1.2	0.5758	1	Rapgef2
Dcaf4	5.02	4.75	1.2	0.3176	0.8967	Dcaf4
Hebp1	6.06	5.79	1.2	0.3331	0.9105	Hebp1
Irak1bp1	1.7	1.43	1.2	0.6269	1	Irak1bp1
Dchs1	1.97	1.71	1.2	0.6342	1	Dchs1
Dhrs7b	6.46	6.19	1.2	0.3257	0.9023	Dhrs7b
Lrrc42	2.79	2.52	1.2	0.5069	1	Lrrc42
Lins1	3.96	3.7	1.2	0.1683	0.6872	Lins1
Mfsd8	4.56	4.29	1.2	0.9148	1	Mfsd8
Saysd1	3.82	3.55	1.2	0.7272	1	Saysd1
Uba2	6.98	6.72	1.2	0.481	1	Uba2
Camta1	5.98	5.72	1.2	0.4762	1	Camta1
Tm7sf2	3.24	2.97	1.2	0.13	0.63	Tm7sf2
Gm30411	3.24	2.97	1.2	0.6834	1	Gm30411
Myh9	9.38	9.11	1.2	0.294	0.8687	Myh9
Tubgcp4	5.86	5.59	1.2	0.1921	0.7239	Tubgcp4
Tcam1	0.23	-0.03	1.2	0.74	1	Tcam1
Drosha	5.82	5.56	1.2	0.4528	1	Drosha
Ypel3	5.91	5.64	1.2	0.4204	1	Ypel3
Mpv17	4.82	4.55	1.2	0.2919	0.8656	Mpv17
Rfxap	4.45	4.18	1.2	0.1667	0.6854	Rfxap
Slc17a7	1.03	0.76	1.21	0.8986	1	Slc17a7
H2-Aa	1.17	0.91	1.21	0.962	1	H2-Aa
1700012D14Rik	0.83	0.56	1.21	0.5664	1	1700012D14Rik
Taf1b	5.59	5.32	1.21	0.2048	0.7403	Taf1b
Zic1	0.49	0.22	1.21	0.9649	1	Zic1
Adck3	3.63	3.36	1.21	0.1387	0.642	Adck3
Enpp6	0.68	0.41	1.21	0.3552	0.9321	Enpp6
Itfg2	3.64	3.37	1.21	0.1838	0.711	Itfg2
Rbms2	4.88	4.61	1.21	0.4037	0.9884	Rbms2
Mcam	1.23	0.96	1.21	0.46	1	Mcam
Rab22a	6.18	5.91	1.21	0.1664	0.6854	Rab22a
Fam179b	4.17	3.9	1.21	0.1917	0.7237	Fam179b
Elp5	5.57	5.3	1.21	0.4101	0.9965	Elp5
Ubr7	4.7	4.43	1.21	0.4086	0.9946	Ubr7
Raly	6.38	6.11	1.21	0.3089	0.8869	Raly
Top2b	7.43	7.16	1.21	0.0812	0.5593	Top2b
Ddx31	6.02	5.75	1.21	0.2522	0.812	Ddx31
0610040B10Rik	0.32	0.05	1.21	0.3104	0.8885	0610040B10Rik
Zfp292	6.86	6.59	1.21	0.5805	1	Zfp292
Fam132a	0.88	0.61	1.21	0.6826	1	Fam132a
Fam129c	0.23	-0.05	1.21	0.0652	0.5271	Fam129c
Ptprn2	1.28	1.01	1.21	0.5046	1	Ptprn2
Rab3gap1	7.33	7.06	1.21	0.8172	1	Rab3gap1
Dner	1.16	0.89	1.21	0.6958	1	Dner
D2hgdh	6.27	6	1.21	0.13	0.63	D2hgdh
Dock9	7.44	7.17	1.21	0.2279	0.7805	Dock9
Snx15	4.69	4.41	1.21	0.543	1	Snx15
Pantr1	0.32	0.05	1.21	0.0172	0.3392	Pantr1
Ppie	3.36	3.09	1.21	0.0305	0.4134	Ppie
Cdk3-ps	0.77	0.5	1.21	0.6952	1	Cdk3-ps
Tbcel	5.3	5.03	1.21	0.5556	1	Tbcel
Ogfr	6.21	5.94	1.21	0.1204	0.6258	Ogfr
Gm7285	5.78	5.5	1.21	0.2974	0.8726	Gm7285
Pkp3	0.31	0.04	1.21	0.8855	1	Pkp3
Colec11	0.47	0.2	1.21	0.5596	1	Colec11
Trim59	0.88	0.61	1.21	0.6381	1	Trim59
Setd6	3.28	3.01	1.21	0.737	1	Setd6
Ccdc190	0.36	0.08	1.21	0.2935	0.8681	Ccdc190
Sdk1	6.26	5.98	1.21	0.3192	0.8974	Sdk1
Pip4k2c	4.68	4.41	1.21	0.2121	0.754	Pip4k2c
4933405O20Rik	0.25	-0.03	1.21	0.7213	1	4933405O20Rik
Snrpa1	4.22	3.95	1.21	0.0862	0.5689	Snrpa1
2610203C22Rik	6.61	6.34	1.21	0.8366	1	2610203C22Rik
Wdr11	5.59	5.32	1.21	0.1991	0.7332	Wdr11
P2ry4	0.29	0.02	1.21	0.1268	0.6258	P2ry4
Etnk2	0.35	0.07	1.21	0.17	0.6904	Etnk2
Sec63	6.75	6.47	1.21	0.2337	0.7894	Sec63
Exoc3l2	2.05	1.77	1.21	0.6836	1	Exoc3l2
Pigs	7.64	7.36	1.21	0.2907	0.8639	Pigs
Syngr1	6.38	6.1	1.21	0.3723	0.9464	Syngr1
Mtx2	3.94	3.66	1.21	0.271	0.8419	Mtx2
Pigk	7.28	7	1.21	0.0927	0.581	Pigk
Prepl	4.5	4.22	1.21	0.4445	1	Prepl
Cbarp	3.6	3.32	1.21	0.595	1	Cbarp
Vegfa	1.14	0.86	1.21	0.6102	1	Vegfa
Mcc	2.03	1.75	1.21	0.6536	1	Mcc
Ypel2	4.47	4.2	1.21	0.614	1	Ypel2
Bcl7b	6.8	6.52	1.21	0.2341	0.7902	Bcl7b
Fto	4.93	4.65	1.21	0.8424	1	Fto
Guca1b	0.31	0.04	1.21	0.6921	1	Guca1b
Tbc1d17	7.76	7.49	1.21	0.2735	0.8465	Tbc1d17
Crtc3	6.09	5.82	1.21	0.5096	1	Crtc3
1500009C09Rik	0.43	0.15	1.21	0.9402	1	1500009C09Rik
Ift22	4.82	4.55	1.21	0.2003	0.7346	Ift22
Rps15	9.45	9.17	1.21	0.5421	1	Rps15
Mphosph6	4.13	3.85	1.21	0.4901	1	Mphosph6
Tgfb1i1	1.52	1.24	1.21	0.4875	1	Tgfb1i1
Sept9	3.45	3.18	1.21	0.4245	1	Sept9
Med25	2.98	2.7	1.21	0.3605	0.9384	Med25
Gm21814	0.63	0.36	1.21	0.37	0.9445	Gm21814
Melk	0.3	0.02	1.21	0.5277	1	Melk
Kif3b	4.02	3.74	1.21	0.6702	1	Kif3b
Gm10499	0.23	-0.04	1.21	0.4625	1	Gm10499
Zpr1	6.05	5.77	1.21	0.1343	0.6365	Zpr1
Serpinf2	1.92	1.65	1.21	0.7921	1	Serpinf2
Kank3	3.18	2.9	1.21	0.7866	1	Kank3
Mkl1	5.68	5.4	1.21	0.6275	1	Mkl1
Rad21	7.03	6.75	1.21	0.9083	1	Rad21
Cdk8	5.81	5.54	1.21	0.1815	0.7079	Cdk8
Mgat4a	8.54	8.26	1.21	0.8125	1	Mgat4a
Chmp4b	8	7.72	1.21	0.1232	0.6258	Chmp4b
Uqcrc2	7.52	7.24	1.21	0.33	0.9076	Uqcrc2
Plpp5	4.9	4.62	1.21	0.1336	0.6349	Plpp5
Il12rb2	3.69	3.41	1.21	0.4996	1	Il12rb2
Hspa14	6.12	5.84	1.21	0.2711	0.842	Hspa14
Mir8111	0.73	0.45	1.21	0.5177	1	Mir8111
L3mbtl2	4.8	4.52	1.21	0.0169	0.3357	L3mbtl2
Ehd1	1.92	1.64	1.21	0.4667	1	Ehd1
Sirt3	2.33	2.05	1.21	0.6319	1	Sirt3
Zfp879	0.32	0.04	1.21	0.5799	1	Zfp879
Gm31649	0.62	0.34	1.21	0.5218	1	Gm31649
Smarcc1	6.7	6.42	1.21	0.4373	1	Smarcc1
Slc41a3	5.86	5.58	1.21	0.0239	0.3803	Slc41a3
Ly86	9.35	9.07	1.21	0.1927	0.7252	Ly86
Ubr5	6.28	6	1.21	0.4368	1	Ubr5
Shcbp1	0.29	0.01	1.21	0.2199	0.7672	Shcbp1
Zfp133-ps	1.51	1.23	1.21	0.0157	0.3219	Zfp133-ps
Gm6607	0.25	-0.03	1.21	0.3018	0.8787	Gm6607
Synm	0.23	-0.05	1.21	0.3689	0.9439	Synm
LOC108167815	0.23	-0.05	1.21	0.3689	0.9439	LOC108167815
Twistnb	6.46	6.18	1.21	0.0866	0.5697	Twistnb
Usp39	4.79	4.51	1.21	0.4214	1	Usp39
Tas2r136	0.3	0.02	1.21	0.1118	0.6185	Tas2r136
Cyp2d22	2.15	1.87	1.21	0.0817	0.5604	Cyp2d22
Lzts1	0.68	0.4	1.21	0.2281	0.7808	Lzts1
Gpx7	0.39	0.11	1.21	0.0754	0.5485	Gpx7
Dnttip2	5.24	4.96	1.21	0.1879	0.7177	Dnttip2
Aurkaip1	1.06	0.78	1.21	0.5629	1	Aurkaip1
Myo15	0.23	-0.05	1.22	0.6915	1	Myo15
Fip1l1	7.07	6.79	1.22	0.1881	0.7177	Fip1l1
Sec16a	6.61	6.32	1.22	0.3334	0.9105	Sec16a
Bahcc1	4.27	3.99	1.22	0.5791	1	Bahcc1
Zfp580	0.73	0.45	1.22	0.7871	1	Zfp580
Src	6.79	6.51	1.22	0.1046	0.6046	Src
Ttc28	6.29	6.01	1.22	0.4023	0.9859	Ttc28
Gm38609	0.34	0.06	1.22	0.2701	0.8407	Gm38609
Dgkd	7.58	7.3	1.22	0.6778	1	Dgkd
Gatad2a	6.99	6.71	1.22	0.0753	0.5484	Gatad2a
Spata25	3	2.72	1.22	0.6168	1	Spata25
Zfp13	0.37	0.09	1.22	0.4064	0.9919	Zfp13
Golgb1	3.74	3.45	1.22	0.3379	0.9142	Golgb1
Fbxl20	7.01	6.73	1.22	0.0311	0.4173	Fbxl20
Alb	0.64	0.36	1.22	0.7851	1	Alb
Mcat	4.15	3.87	1.22	0.0397	0.4587	Mcat
Tppp3	0.66	0.38	1.22	0.4796	1	Tppp3
Slc6a17	0.37	0.09	1.22	0.2111	0.7525	Slc6a17
Map1s	7.01	6.73	1.22	0.3199	0.898	Map1s
Npl	7.64	7.36	1.22	0.522	1	Npl
LOC108168144	0.34	0.06	1.22	0.5603	1	LOC108168144
Gtf2h2	7.88	7.59	1.22	0.5368	1	Gtf2h2
Ripk1	5.32	5.03	1.22	0.4269	1	Ripk1
Lamb2	4.42	4.14	1.22	0.4735	1	Lamb2
Fam234b	4.62	4.33	1.22	0.3849	0.9647	Fam234b
Reep1	0.47	0.18	1.22	0.2045	0.7403	Reep1
Kcnip3	5.63	5.35	1.22	0.7267	1	Kcnip3
Doc2g	2.36	2.08	1.22	0.3426	0.9197	Doc2g
Cfap161	0.23	-0.05	1.22	0.0527	0.4993	Cfap161
Grm6	0.23	-0.05	1.22	0.0527	0.4993	Grm6
Mmel1	0.23	-0.05	1.22	0.0527	0.4993	Mmel1
Mc4r	0.23	-0.05	1.22	0.0527	0.4993	Mc4r
Msgn1	0.23	-0.05	1.22	0.0527	0.4993	Msgn1
Olfr1009	0.23	-0.05	1.22	0.0527	0.4993	Olfr1009
Olfr490	0.23	-0.05	1.22	0.0527	0.4993	Olfr490
Olfr1391	0.23	-0.05	1.22	0.0527	0.4993	Olfr1391
Olfr1100	0.23	-0.05	1.22	0.0527	0.4993	Olfr1100
Olfr1289	0.23	-0.05	1.22	0.0527	0.4993	Olfr1289
Olfr916	0.23	-0.05	1.22	0.0527	0.4993	Olfr916
Olfr834	0.23	-0.05	1.22	0.0527	0.4993	Olfr834
Taar7b	0.23	-0.05	1.22	0.0527	0.4993	Taar7b
Tas2r144	0.23	-0.05	1.22	0.0527	0.4993	Tas2r144
Vmn1r180	0.23	-0.05	1.22	0.0527	0.4993	Vmn1r180
Olig1	0.5	0.22	1.22	0.0975	0.5938	Olig1
Gm35248	0.23	-0.05	1.22	0.5592	1	Gm35248
Nox1	0.25	-0.04	1.22	0.1264	0.6258	Nox1
4921501E09Rik	0.25	-0.04	1.22	0.1264	0.6258	4921501E09Rik
Cldn8	0.25	-0.04	1.22	0.1264	0.6258	Cldn8
Cypt4	0.25	-0.04	1.22	0.1264	0.6258	Cypt4
Krtap7-1	0.25	-0.04	1.22	0.1264	0.6258	Krtap7-1
Krtap19-2	0.25	-0.04	1.22	0.1264	0.6258	Krtap19-2
Olfr348	0.25	-0.04	1.22	0.1264	0.6258	Olfr348
Olfr201	0.25	-0.04	1.22	0.1264	0.6258	Olfr201
Olfr497	0.25	-0.04	1.22	0.1264	0.6258	Olfr497
Olfr294	0.25	-0.04	1.22	0.1264	0.6258	Olfr294
Olfr726	0.25	-0.04	1.22	0.1264	0.6258	Olfr726
Olfr813	0.25	-0.04	1.22	0.1264	0.6258	Olfr813
Olfr918	0.25	-0.04	1.22	0.1264	0.6258	Olfr918
Gm5621	0.25	-0.04	1.22	0.1264	0.6258	Gm5621
Chrna7	0.26	-0.02	1.22	0.627	1	Chrna7
Syvn1	8.49	8.21	1.22	0.1139	0.6215	Syvn1
Alkbh4	1	0.71	1.22	0.4717	1	Alkbh4
Ccl5	1.65	1.36	1.22	0.3182	0.8972	Ccl5
Aldh3a2	7.27	6.98	1.22	0.5737	1	Aldh3a2
Ccnl1	6.94	6.65	1.22	0.2741	0.8465	Ccnl1
Shank3	0.23	-0.06	1.22	0.4224	1	Shank3
Mrpl44	4.8	4.51	1.22	0.6389	1	Mrpl44
C1galt1c1	7.45	7.16	1.22	0.4158	1	C1galt1c1
Snx32	5.25	4.96	1.22	0.4954	1	Snx32
Srek1	5.56	5.28	1.22	0.7627	1	Srek1
Sv2b	0.71	0.42	1.22	0.5103	1	Sv2b
1700120C14Rik	0.26	-0.02	1.22	0.2046	0.7403	1700120C14Rik
Zfp811	0.26	-0.02	1.22	0.2046	0.7403	Zfp811
1700019M22Rik	0.26	-0.02	1.22	0.2046	0.7403	1700019M22Rik
H2afb1	0.26	-0.02	1.22	0.2046	0.7403	H2afb1
Olfr1151	0.26	-0.02	1.22	0.2046	0.7403	Olfr1151
Olfr1362	0.26	-0.02	1.22	0.2046	0.7403	Olfr1362
Olfr353	0.26	-0.02	1.22	0.2046	0.7403	Olfr353
Olfr477	0.26	-0.02	1.22	0.2046	0.7403	Olfr477
Olfr666	0.26	-0.02	1.22	0.2046	0.7403	Olfr666
Olfr824	0.26	-0.02	1.22	0.2046	0.7403	Olfr824
Pfn3	0.26	-0.02	1.22	0.2046	0.7403	Pfn3
Olfr62	0.26	-0.02	1.22	0.2046	0.7403	Olfr62
Olfr606	0.26	-0.02	1.22	0.2046	0.7403	Olfr606
Pom121l12	0.26	-0.02	1.22	0.2046	0.7403	Pom121l12
Prr23a1	0.26	-0.02	1.22	0.2046	0.7403	Prr23a1
Vmn1r76	0.26	-0.02	1.22	0.2046	0.7403	Vmn1r76
Gm34478	0.26	-0.02	1.22	0.2046	0.7403	Gm34478
Gm8674	0.26	-0.02	1.22	0.2046	0.7403	Gm8674
Syt2	0.46	0.17	1.22	0.7324	1	Syt2
Adra2c	0.32	0.03	1.22	0.2285	0.7819	Adra2c
Ighmbp2	3.64	3.35	1.22	0.4643	1	Ighmbp2
Slc7a1	4.55	4.27	1.22	0.9971	1	Slc7a1
Rsrc2	4.78	4.49	1.22	0.2696	0.8399	Rsrc2
1700029H14Rik	0.23	-0.05	1.22	0.1628	0.68	1700029H14Rik
Atl1	2.86	2.57	1.22	0.8105	1	Atl1
Sfmbt1	5.77	5.48	1.22	0.6683	1	Sfmbt1
4931406P16Rik	3.98	3.69	1.22	0.6245	1	4931406P16Rik
Zfp280c	3.4	3.11	1.22	0.9107	1	Zfp280c
Arsa	7.1	6.82	1.22	0.0345	0.4347	Arsa
Zcrb1	5.26	4.97	1.22	0.054	0.5013	Zcrb1
Arhgap27	8.8	8.51	1.22	0.0404	0.4599	Arhgap27
Hypm	0.28	0	1.22	0.0954	0.588	Hypm
Duox2	0.27	-0.02	1.22	0.0501	0.4931	Duox2
4921511C20Rik	0.27	-0.02	1.22	0.0501	0.4931	4921511C20Rik
Gm11567	0.28	-0.01	1.22	0.2761	0.8465	Gm11567
Gm5523	0.28	-0.01	1.22	0.2761	0.8465	Gm5523
Olfr1415	0.28	-0.01	1.22	0.2761	0.8465	Olfr1415
Olfr748	0.28	-0.01	1.22	0.2761	0.8465	Olfr748
Olfr731	0.28	-0.01	1.22	0.2761	0.8465	Olfr731
Tas2r139	0.28	-0.01	1.22	0.2761	0.8465	Tas2r139
Hrh2	3.9	3.61	1.22	0.3405	0.9175	Hrh2
D130007C19Rik	0.23	-0.06	1.22	0.3156	0.8951	D130007C19Rik
Etaa1os	0.36	0.07	1.22	0.0995	0.5987	Etaa1os
Zbtb49	2.96	2.67	1.22	0.5494	1	Zbtb49
Itga6	10.37	10.08	1.22	0.1111	0.6171	Itga6
Srebf1	5.52	5.23	1.22	0.3043	0.8826	Srebf1
Cldn34a	0.23	-0.06	1.22	0.0803	0.5573	Cldn34a
Lman1	7.65	7.36	1.22	0.7745	1	Lman1
Jph1	0.27	-0.02	1.22	2.63e-05	0.0014	Jph1
9130221H12Rik	5.79	5.5	1.22	0.3452	0.9229	9130221H12Rik
Kcnab3	1.86	1.57	1.22	0.1919	0.7238	Kcnab3
Bcl11b	0.28	-0.01	1.22	0.0818	0.5604	Bcl11b
Tbc1d16	6.8	6.51	1.22	0.0764	0.55	Tbc1d16
Ldah	6.11	5.82	1.22	0.2342	0.7903	Ldah
Htr3a	0.29	0	1.22	0.3379	0.9142	Htr3a
Kank1	0.29	0	1.22	0.3379	0.9142	Kank1
Vmn1r21	0.29	0	1.22	0.3379	0.9142	Vmn1r21
Ttc39aos1	0.24	-0.05	1.22	0.1443	0.6503	Ttc39aos1
Ppp1ca	8.34	8.05	1.22	0.1748	0.6992	Ppp1ca
Nr4a1	2.07	1.78	1.22	0.6398	1	Nr4a1
Mrpl12	4.78	4.49	1.22	0.2014	0.7356	Mrpl12
Dupd1	0.24	-0.05	1.22	0.2051	0.7409	Dupd1
Pskh1	5.34	5.05	1.22	0.3391	0.9158	Pskh1
Amy1	0.25	-0.04	1.22	0.0223	0.3756	Amy1
Bmi1	5.37	5.08	1.22	0.1763	0.7023	Bmi1
Dph6	3.78	3.49	1.22	0.5923	1	Dph6
Kmt5a	3.72	3.43	1.22	0.3637	0.9384	Kmt5a
Lin7a	0.25	-0.04	1.22	0.1699	0.6903	Lin7a
Olfr331	0.25	-0.04	1.22	0.1699	0.6903	Olfr331
Parp4	6.44	6.15	1.22	0.2869	0.86	Parp4
Frmd7	0.25	-0.04	1.22	0.2476	0.8075	Frmd7
Pex19	5.45	5.16	1.22	0.3482	0.9246	Pex19
Kbtbd3	2.75	2.46	1.22	0.5836	1	Kbtbd3
Fstl5	0.37	0.08	1.22	0.2616	0.8275	Fstl5
Acsl6	0.97	0.68	1.22	0.7966	1	Acsl6
Crmp1	0.23	-0.06	1.22	0.3011	0.8779	Crmp1
Cldn11	0.28	-0.01	1.22	0.0018	0.0738	Cldn11
Hectd2	2.06	1.77	1.22	0.4949	1	Hectd2
Map2k6	5.61	5.31	1.22	0.0164	0.3304	Map2k6
Smu1	7.75	7.46	1.22	0.2295	0.783	Smu1
Igbp1b	0.31	0.01	1.22	0.3902	0.9707	Igbp1b
Mir6342	0.31	0.01	1.22	0.3902	0.9707	Mir6342
Olfr1246	0.31	0.01	1.22	0.3902	0.9707	Olfr1246
Olfr967	0.31	0.01	1.22	0.3902	0.9707	Olfr967
5330432E05Rik	0.31	0.01	1.22	0.3902	0.9707	5330432E05Rik
Tnr	0.32	0.03	1.22	0.8231	1	Tnr
Srrm1	5.58	5.29	1.22	0.4842	1	Srrm1
Olig3	0.26	-0.03	1.22	0.2474	0.8075	Olig3
Ccdc93	8.22	7.92	1.22	0.1567	0.6685	Ccdc93
LOC102640344	0.27	-0.03	1.22	0.0771	0.5507	LOC102640344
Gm5115	4.42	4.12	1.22	0.4432	1	Gm5115
Tmprss4	0.26	-0.03	1.22	0.2532	0.8136	Tmprss4
Hnrnpul2	7.82	7.53	1.22	0.2979	0.8731	Hnrnpul2
Gm13288	0.37	0.08	1.22	0.1369	0.642	Gm13288
Gm5434	0.96	0.67	1.22	0.5961	1	Gm5434
Ctdspl	2.15	1.86	1.22	0.2709	0.8419	Ctdspl
Pik3cd	7.5	7.21	1.22	0.6937	1	Pik3cd
Rfx4	0.3	0.01	1.22	0.0472	0.4844	Rfx4
Olfr134	0.32	0.03	1.22	0.4343	1	Olfr134
Olfr488	0.32	0.03	1.22	0.4343	1	Olfr488
3110039I08Rik	0.2	-0.1	1.23	2.07e-07	6.04e-05	3110039I08Rik
1810062G17Rik	0.2	-0.1	1.23	2.07e-07	6.04e-05	1810062G17Rik
6030498E09Rik	0.2	-0.1	1.23	2.07e-07	6.04e-05	6030498E09Rik
Abcb1a	0.2	-0.1	1.23	2.07e-07	6.04e-05	Abcb1a
5830416I19Rik	0.2	-0.1	1.23	2.07e-07	6.04e-05	5830416I19Rik
Cabp4	0.2	-0.1	1.23	2.07e-07	6.04e-05	Cabp4
Coch	0.2	-0.1	1.23	2.07e-07	6.04e-05	Coch
Dbil5	0.2	-0.1	1.23	2.07e-07	6.04e-05	Dbil5
Emcn	0.2	-0.1	1.23	2.07e-07	6.04e-05	Emcn
Gm13490	0.2	-0.1	1.23	2.07e-07	6.04e-05	Gm13490
Gpc3	0.2	-0.1	1.23	2.07e-07	6.04e-05	Gpc3
Klra17	0.2	-0.1	1.23	2.07e-07	6.04e-05	Klra17
Lrrc71	0.2	-0.1	1.23	2.07e-07	6.04e-05	Lrrc71
Nepn	0.2	-0.1	1.23	2.07e-07	6.04e-05	Nepn
Rnf32	0.2	-0.1	1.23	2.07e-07	6.04e-05	Rnf32
Rhod	0.2	-0.1	1.23	2.07e-07	6.04e-05	Rhod
Kcna5	0.2	-0.1	1.23	2.07e-07	6.04e-05	Kcna5
Klf14	0.2	-0.1	1.23	2.07e-07	6.04e-05	Klf14
Olfr1161	0.2	-0.1	1.23	2.07e-07	6.04e-05	Olfr1161
Olfr270	0.2	-0.1	1.23	2.07e-07	6.04e-05	Olfr270
Olfr1383	0.2	-0.1	1.23	2.07e-07	6.04e-05	Olfr1383
Olfr394	0.2	-0.1	1.23	2.07e-07	6.04e-05	Olfr394
Olfr618	0.2	-0.1	1.23	2.07e-07	6.04e-05	Olfr618
Olfr808	0.2	-0.1	1.23	2.07e-07	6.04e-05	Olfr808
Olfr730	0.2	-0.1	1.23	2.07e-07	6.04e-05	Olfr730
Prr23a2	0.2	-0.1	1.23	2.07e-07	6.04e-05	Prr23a2
Tdpoz3	0.2	-0.1	1.23	2.07e-07	6.04e-05	Tdpoz3
Vmn1r78	0.2	-0.1	1.23	2.07e-07	6.04e-05	Vmn1r78
Vmn1r33	0.2	-0.1	1.23	2.07e-07	6.04e-05	Vmn1r33
Gm15731	0.2	-0.1	1.23	2.07e-07	6.04e-05	Gm15731
Gm30421	0.2	-0.1	1.23	2.07e-07	6.04e-05	Gm30421
Olfr611	0.2	-0.1	1.23	2.07e-07	6.04e-05	Olfr611
4931417E11Rik	0.2	-0.1	1.23	2.07e-07	6.04e-05	4931417E11Rik
Hspa9	7.42	7.13	1.23	0.1649	0.6829	Hspa9
Kbtbd4	4.13	3.84	1.23	0.0566	0.5083	Kbtbd4
Btrc	5.51	5.22	1.23	0.4717	1	Btrc
Mpzl1	0.64	0.35	1.23	0.2262	0.7783	Mpzl1
Rtca	5.49	5.2	1.23	0.1052	0.6066	Rtca
Cd244	2.48	2.19	1.23	0.6277	1	Cd244
Ddias	0.97	0.67	1.23	0.7896	1	Ddias
Slc4a3	0.55	0.26	1.23	0.3298	0.9075	Slc4a3
Prrt4	0.28	-0.02	1.23	0.3205	0.8982	Prrt4
Nfx1	6.36	6.07	1.23	0.2408	0.8012	Nfx1
H2-M2	0.32	0.02	1.23	0.2707	0.8418	H2-M2
LOC108169124	0.88	0.58	1.23	0.5771	1	LOC108169124
Txlna	6.34	6.05	1.23	0.6047	1	Txlna
Rps4x	0.26	-0.03	1.23	0.3264	0.9027	Rps4x
LOC108167591	0.26	-0.03	1.23	0.3264	0.9027	LOC108167591
Cadps	0.53	0.24	1.23	0.4638	1	Cadps
Olfr198	0.33	0.04	1.23	0.4721	1	Olfr198
Olfr284	0.33	0.04	1.23	0.4721	1	Olfr284
9330155M09Rik	0.23	-0.07	1.23	0.0761	0.5496	9330155M09Rik
Jkamp	6.35	6.06	1.23	0.2015	0.7356	Jkamp
Svbp	4.15	3.86	1.23	0.3827	0.9608	Svbp
Plbd2	7.61	7.31	1.23	0.2888	0.862	Plbd2
Cpeb4	6.91	6.61	1.23	0.852	1	Cpeb4
S100b	1	0.7	1.23	0.4967	1	S100b
Ppp1r16b	1.77	1.48	1.23	0.4439	1	Ppp1r16b
0610038B21Rik	0.48	0.19	1.23	0.2643	0.8318	0610038B21Rik
1700039E15Rik	0.22	-0.07	1.23	0.0059	0.1823	1700039E15Rik
Dlx5	0.22	-0.07	1.23	0.0059	0.1823	Dlx5
Stx1a	0.22	-0.07	1.23	0.0059	0.1823	Stx1a
Sema3a	0.22	-0.07	1.23	0.0059	0.1823	Sema3a
Gm13179	0.22	-0.07	1.23	0.0059	0.1823	Gm13179
Slc7a8	9.34	9.05	1.23	0.8451	1	Slc7a8
Ptprv	0.27	-0.02	1.23	0.3534	0.9303	Ptprv
Rundc3b	0.34	0.05	1.23	0.5041	1	Rundc3b
Fstl1	0.41	0.11	1.23	0.243	0.8032	Fstl1
Hist2h2ab	1.77	1.48	1.23	0.4186	1	Hist2h2ab
Nup98	6.61	6.32	1.23	0.4003	0.9831	Nup98
Car7	0.65	0.35	1.23	0.443	1	Car7
Tgif1	7.61	7.31	1.23	0.0235	0.3803	Tgif1
Dsn1	2.19	1.89	1.23	0.7091	1	Dsn1
Acot6	2.26	1.96	1.23	0.2984	0.8743	Acot6
Fam173b	3.07	2.78	1.23	0.6392	1	Fam173b
Olfr739	0.31	0.01	1.23	0.4332	1	Olfr739
Mbtd1	5.17	4.88	1.23	0.5822	1	Mbtd1
Tenm2	0.34	0.04	1.23	0.0793	0.5555	Tenm2
LOC108168810	0.47	0.17	1.23	0.2436	0.8044	LOC108168810
Lrrfip2	4.31	4.01	1.23	0.5546	1	Lrrfip2
Lpo	0.23	-0.07	1.23	0.008	0.2173	Lpo
Cpne5	0.23	-0.07	1.23	0.008	0.2173	Cpne5
Hapln1	0.23	-0.07	1.23	0.008	0.2173	Hapln1
5730488B01Rik	0.23	-0.07	1.23	0.008	0.2173	5730488B01Rik
Adam6a	0.23	-0.07	1.23	0.008	0.2173	Adam6a
Fpr-rs3	0.23	-0.07	1.23	0.008	0.2173	Fpr-rs3
Gk2	0.23	-0.07	1.23	0.008	0.2173	Gk2
Olfr561	0.23	-0.07	1.23	0.008	0.2173	Olfr561
Olfr338	0.23	-0.07	1.23	0.008	0.2173	Olfr338
Olfr1447	0.23	-0.07	1.23	0.008	0.2173	Olfr1447
Olfr1459	0.23	-0.07	1.23	0.008	0.2173	Olfr1459
Olfr1258	0.23	-0.07	1.23	0.008	0.2173	Olfr1258
Olfr1104	0.23	-0.07	1.23	0.008	0.2173	Olfr1104
Olfr259	0.23	-0.07	1.23	0.008	0.2173	Olfr259
Pcdhb1	0.23	-0.07	1.23	0.008	0.2173	Pcdhb1
Olfr968	0.23	-0.07	1.23	0.008	0.2173	Olfr968
Olfr704	0.23	-0.07	1.23	0.008	0.2173	Olfr704
Olfr987	0.23	-0.07	1.23	0.008	0.2173	Olfr987
Gm26596	0.23	-0.07	1.23	0.008	0.2173	Gm26596
LOC108167580	0.23	-0.07	1.23	0.008	0.2173	LOC108167580
Mrgprb13	0.23	-0.07	1.23	0.008	0.2173	Mrgprb13
Msantd3	0.23	-0.07	1.23	0.0183	0.3457	Msantd3
D930028M14Rik	0.41	0.11	1.23	0.5279	1	D930028M14Rik
Mdn1	6.16	5.86	1.23	0.8467	1	Mdn1
Pdp1	3.98	3.68	1.23	0.0676	0.5295	Pdp1
Rad17	4.91	4.61	1.23	0.1726	0.6962	Rad17
March5	4.74	4.44	1.23	0.3657	0.9393	March5
Apbb1	3.67	3.37	1.23	0.107	0.6103	Apbb1
Cbx8	5.36	5.06	1.23	0.2437	0.8044	Cbx8
Btbd2	5.87	5.57	1.23	0.5442	1	Btbd2
Lhfpl4	0.42	0.12	1.23	0.3058	0.884	Lhfpl4
Gm11532	0.72	0.42	1.23	0.3946	0.9764	Gm11532
Prkra	4.78	4.48	1.23	0.0756	0.5487	Prkra
Olfr672	0.36	0.07	1.23	0.5555	1	Olfr672
Trim28	7.65	7.35	1.23	0.0263	0.3875	Trim28
Gimap9	3.61	3.32	1.23	0.3081	0.886	Gimap9
Esco2	0.54	0.24	1.23	0.6171	1	Esco2
2010111I01Rik	4.13	3.83	1.23	0.8485	1	2010111I01Rik
Ccdc69	0.87	0.57	1.23	0.111	0.6171	Ccdc69
Copg1	8.01	7.71	1.23	0.0926	0.581	Copg1
3110070M22Rik	0.85	0.55	1.23	0.9235	1	3110070M22Rik
Pcdh8	0.42	0.12	1.23	0.1458	0.6522	Pcdh8
Olfr103	0.38	0.08	1.23	0.5765	1	Olfr103
Cd164l2	0.23	-0.07	1.23	0.025	0.3831	Cd164l2
Pabpc2	0.23	-0.07	1.23	0.025	0.3831	Pabpc2
Taar7a	0.23	-0.07	1.23	0.025	0.3831	Taar7a
Olfr1164	0.31	0.01	1.23	0.2164	0.7602	Olfr1164
Cdhr2	0.36	0.06	1.23	0.0421	0.4634	Cdhr2
Gadd45b	1.59	1.29	1.23	0.6888	1	Gadd45b
Gabrd	0.58	0.28	1.23	0.1	0.5997	Gabrd
Tubb6	4.93	4.63	1.23	0.2328	0.7885	Tubb6
Tm4sf19	0.32	0.02	1.23	0.3902	0.9708	Tm4sf19
Ap2m1	7.55	7.25	1.23	0.191	0.7232	Ap2m1
Pdia3	10.17	9.87	1.23	0.357	0.935	Pdia3
Cnnm4	3.39	3.09	1.23	0.1811	0.7079	Cnnm4
Elmo2	6.02	5.72	1.23	0.2265	0.7788	Elmo2
Ttll12	5.12	4.82	1.23	0.2279	0.7805	Ttll12
Clns1a	6.89	6.59	1.23	0.1992	0.7332	Clns1a
Ankrd17	6.85	6.55	1.23	0.4611	1	Ankrd17
Dbnl	7.29	6.99	1.23	0.3735	0.9475	Dbnl
Eif5a	7.45	7.14	1.23	0.1079	0.612	Eif5a
Sephs1	6.13	5.83	1.23	0.4215	1	Sephs1
Trmt11	2.34	2.04	1.23	0.6053	1	Trmt11
Poln	0.38	0.08	1.23	0.0525	0.4993	Poln
Gpr65	2.39	2.08	1.23	0.6626	1	Gpr65
Acp5	0.55	0.25	1.23	0.1559	0.6682	Acp5
Haus6	3.53	3.22	1.23	0.1433	0.6492	Haus6
Pdk3	4.88	4.57	1.23	0.3133	0.8924	Pdk3
Ap1b1	8.13	7.82	1.23	0.0701	0.5378	Ap1b1
Tmem251	4.89	4.59	1.23	0.3715	0.9457	Tmem251
B3gat3	5.94	5.63	1.23	0.1583	0.6703	B3gat3
Ola1	6.54	6.24	1.23	0.0373	0.4461	Ola1
Ppp1r12a	6.02	5.72	1.23	0.43	1	Ppp1r12a
Olfr1086	0.39	0.09	1.23	0.4337	1	Olfr1086
Slc35e2	5.23	4.93	1.23	0.4238	1	Slc35e2
Anapc4	6.08	5.78	1.23	0.4433	1	Anapc4
Lrfn1	1.85	1.54	1.23	0.5352	1	Lrfn1
Dnaja3	6.52	6.22	1.23	0.1239	0.6258	Dnaja3
Olfr646	0.41	0.11	1.23	0.6395	1	Olfr646
Fkbp1b	1.06	0.76	1.23	0.5946	1	Fkbp1b
Zfp446	2.56	2.26	1.23	0.3867	0.9672	Zfp446
Bhlhb9	4.62	4.32	1.23	0.689	1	Bhlhb9
Npm1	7.32	7.02	1.23	0.1888	0.7192	Npm1
Ctdsp1	9.13	8.82	1.23	0.2133	0.7553	Ctdsp1
Slc2a8	6.87	6.57	1.23	0.3714	0.9456	Slc2a8
Gm10229	0.46	0.16	1.23	0.4947	1	Gm10229
Rnf4	7.69	7.39	1.23	0.5237	1	Rnf4
Tacc1	8.54	8.23	1.23	0.3591	0.9375	Tacc1
Hsd17b4	6.77	6.46	1.24	0.84	1	Hsd17b4
Trim21	5.79	5.49	1.24	0.2918	0.8656	Trim21
Mad2l1	2.98	2.68	1.24	0.3619	0.9384	Mad2l1
Zfp553	4.21	3.91	1.24	0.0753	0.5484	Zfp553
Chrnb1	1.38	1.07	1.24	0.5528	1	Chrnb1
Akt1	8.28	7.98	1.24	0.3969	0.9798	Akt1
Arpc5	7.65	7.34	1.24	0.6596	1	Arpc5
Rnf186	0.4	0.1	1.24	0.3281	0.9055	Rnf186
Zfand2b	3.45	3.14	1.24	0.7387	1	Zfand2b
Prpf38a	4.95	4.64	1.24	0.4193	1	Prpf38a
Begain	0.47	0.16	1.24	0.419	1	Begain
1700084E18Rik	1.46	1.15	1.24	0.2001	0.7346	1700084E18Rik
Mon1b	0.96	0.65	1.24	0.4581	1	Mon1b
Tnnt1	0.5	0.19	1.24	0.0725	0.5414	Tnnt1
Mapk14	9.4	9.09	1.24	0.0744	0.5457	Mapk14
Itga2b	0.37	0.06	1.24	0.2765	0.8465	Itga2b
Nfkb2	6.69	6.38	1.24	0.2225	0.772	Nfkb2
Gpm6a	1.78	1.47	1.24	0.6363	1	Gpm6a
P4hb	9.12	8.81	1.24	0.0122	0.2847	P4hb
Ntm	0.46	0.15	1.24	0.0209	0.3654	Ntm
Cdc40	5.78	5.47	1.24	0.7763	1	Cdc40
Ptbp1	6.34	6.03	1.24	0.9503	1	Ptbp1
Clic5	0.53	0.22	1.24	0.4683	1	Clic5
Fez2	7.34	7.03	1.24	0.1962	0.7292	Fez2
Cntn1	1.09	0.78	1.24	0.5518	1	Cntn1
Yeats4	5.88	5.57	1.24	0.1269	0.6258	Yeats4
Grrp1	0.7	0.39	1.24	0.9246	1	Grrp1
E2f4	6.19	5.88	1.24	0.4033	0.9881	E2f4
Ube4b	7.3	6.99	1.24	0.2944	0.8689	Ube4b
Ptpn22	3.39	3.08	1.24	0.9235	1	Ptpn22
Gnao1	1.88	1.57	1.24	0.4533	1	Gnao1
Ergic2	5.46	5.15	1.24	0.7817	1	Ergic2
Cmya5	1.97	1.66	1.24	0.6235	1	Cmya5
Tmem70	6.13	5.82	1.24	0.2568	0.8191	Tmem70
Akap3	0.36	0.05	1.24	0.4045	0.9894	Akap3
Trpt1	3.79	3.48	1.24	0.3008	0.8777	Trpt1
Cd320	2.64	2.33	1.24	0.1677	0.687	Cd320
Timm17b	4.9	4.58	1.24	0.2071	0.7443	Timm17b
Enox1	0.45	0.14	1.24	0.3704	0.9445	Enox1
Vezf1	6.81	6.5	1.24	0.0889	0.5741	Vezf1
Clic1	7.94	7.63	1.24	0.4839	1	Clic1
Tk1	1.22	0.91	1.24	0.628	1	Tk1
Becn1	6.08	5.77	1.24	0.3173	0.8967	Becn1
Naa16	5.24	4.93	1.24	0.641	1	Naa16
Crcp	4.54	4.23	1.24	0.5779	1	Crcp
Eya4	1.39	1.08	1.24	0.3207	0.8982	Eya4
Cnot10	5.93	5.62	1.24	0.4201	1	Cnot10
Rassf5	8.45	8.14	1.24	0.0914	0.5777	Rassf5
Siglece	8.33	8.02	1.24	0.6386	1	Siglece
Prkcd	8.12	7.81	1.24	0.185	0.713	Prkcd
Fn3krp	5.49	5.17	1.24	0.6673	1	Fn3krp
Tbc1d2b	6.67	6.36	1.24	0.0816	0.5604	Tbc1d2b
Chmp3	7.73	7.41	1.24	0.2325	0.7882	Chmp3
Prdm9	2.63	2.32	1.24	0.3942	0.9759	Prdm9
Nmrk1	2.33	2.01	1.24	0.5083	1	Nmrk1
Cacnb3	0.35	0.04	1.24	0.7664	1	Cacnb3
Eif4h	7.84	7.53	1.24	0.3923	0.9727	Eif4h
Ripk2	4.06	3.75	1.24	0.0337	0.4294	Ripk2
Ppp1r7	6.01	5.7	1.24	0.3572	0.9352	Ppp1r7
Tmem218	4.13	3.81	1.24	0.401	0.984	Tmem218
Cep72	2.13	1.81	1.24	0.3433	0.9206	Cep72
Dusp16	6.26	5.95	1.24	0.601	1	Dusp16
Dpf2	7.28	6.96	1.24	0.0489	0.4893	Dpf2
9530027J09Rik	1.19	0.87	1.24	0.8213	1	9530027J09Rik
Slc35e4	2.36	2.04	1.24	0.3812	0.9582	Slc35e4
Bub1b	1.53	1.21	1.24	0.0993	0.5977	Bub1b
Dld	7.63	7.32	1.24	0.1532	0.6648	Dld
Dcx	0.61	0.3	1.25	0.1002	0.5997	Dcx
Cct5	8.52	8.21	1.25	0.1794	0.7065	Cct5
Ier2	4.02	3.7	1.25	0.7154	1	Ier2
Cramp1l	7.08	6.76	1.25	0.2512	0.8108	Cramp1l
Atxn7l2	4.17	3.85	1.25	0.3363	0.9139	Atxn7l2
Nlrp1a	4.45	4.13	1.25	0.5957	1	Nlrp1a
Rpusd2	3.75	3.44	1.25	0.551	1	Rpusd2
Gria3	0.63	0.31	1.25	0.0256	0.3863	Gria3
Nepro	3.94	3.62	1.25	0.1503	0.6601	Nepro
Taldo1	6.38	6.07	1.25	0.0704	0.538	Taldo1
Atoh8	0.37	0.05	1.25	0.0261	0.3863	Atoh8
N4bp1	7.4	7.08	1.25	0.3156	0.8951	N4bp1
Atp8a1	9.08	8.76	1.25	0.806	1	Atp8a1
Mcur1	5.35	5.03	1.25	0.4963	1	Mcur1
Alkbh3	3.93	3.61	1.25	0.7259	1	Alkbh3
Fiz1	4.78	4.46	1.25	0.4869	1	Fiz1
Golm1	10.3	9.98	1.25	0.4366	1	Golm1
Ergic3	8.78	8.46	1.25	0.1934	0.7258	Ergic3
Stx8	4.96	4.64	1.25	0.3646	0.9384	Stx8
Fam21	5.84	5.52	1.25	0.1438	0.6498	Fam21
Tmem179b	6.71	6.39	1.25	0.2247	0.7753	Tmem179b
Rab3il1	9.39	9.07	1.25	0.2729	0.846	Rab3il1
H2-DMb2	4.13	3.81	1.25	0.139	0.642	H2-DMb2
Swi5	6.21	5.89	1.25	0.2161	0.7601	Swi5
Tmem223	4.77	4.45	1.25	0.5338	1	Tmem223
Tax1bp1	7.32	7	1.25	0.2191	0.7654	Tax1bp1
Camk2n1	6.52	6.2	1.25	0.5763	1	Camk2n1
Zfp511	4.36	4.04	1.25	0.3248	0.9016	Zfp511
Cyb5r1	5.26	4.94	1.25	0.4417	1	Cyb5r1
AI597479	4.64	4.32	1.25	0.5451	1	AI597479
Cerk	7.16	6.84	1.25	0.1631	0.6803	Cerk
Tnfaip1	6.13	5.81	1.25	0.2522	0.812	Tnfaip1
F630111L10Rik	0.56	0.23	1.25	0.174	0.6983	F630111L10Rik
Lca5	1.29	0.97	1.25	0.578	1	Lca5
Mapre3	4.02	3.7	1.25	0.389	0.9695	Mapre3
Tnfrsf22	2.19	1.87	1.25	0.4595	1	Tnfrsf22
Anxa9	1.61	1.29	1.25	0.1411	0.6463	Anxa9
Zcchc10	3.66	3.34	1.25	0.4321	1	Zcchc10
Pxylp1	0.23	-0.09	1.25	0.2972	0.8723	Pxylp1
Smpd3	0.78	0.46	1.25	0.6071	1	Smpd3
Rab40c	6.71	6.39	1.25	0.1305	0.63	Rab40c
Gcsh	3.06	2.74	1.25	0.452	1	Gcsh
Pygo2	2.67	2.35	1.25	0.5641	1	Pygo2
Nop14	5.71	5.39	1.25	0.2499	0.8086	Nop14
Heatr5a	7.38	7.06	1.25	0.6084	1	Heatr5a
Psmd8	7.45	7.13	1.25	0.1681	0.6872	Psmd8
Psmd4	6.2	5.88	1.25	0.2461	0.8065	Psmd4
Rhobtb3	0.58	0.26	1.25	0.2429	0.8032	Rhobtb3
Naip5	6.65	6.33	1.25	0.3003	0.877	Naip5
Nacc1	4.36	4.04	1.25	0.3257	0.9023	Nacc1
Parp8	6.43	6.1	1.25	0.5592	1	Parp8
Ikbkap	4.95	4.62	1.25	0.1557	0.6675	Ikbkap
Pcca	6.95	6.63	1.25	0.0702	0.538	Pcca
Ibtk	5.33	5.01	1.25	0.1741	0.6986	Ibtk
Tet3	6.65	6.33	1.25	0.3405	0.9175	Tet3
Fanci	0.53	0.21	1.25	0.3391	0.9158	Fanci
Mrps10	5.15	4.82	1.25	0.4068	0.9923	Mrps10
Tubgcp3	5.52	5.19	1.25	0.3553	0.9323	Tubgcp3
Stk38	6.1	5.78	1.25	0.3883	0.9691	Stk38
Chrnb2	1.04	0.72	1.25	0.4067	0.9923	Chrnb2
Zc3h13	5.15	4.82	1.25	0.5255	1	Zc3h13
Ddhd2	6.3	5.98	1.25	0.3335	0.9106	Ddhd2
Arc	0.39	0.06	1.25	0.2361	0.7919	Arc
Naalad2	4.56	4.23	1.25	0.4679	1	Naalad2
Zfp110	6.42	6.1	1.25	0.4536	1	Zfp110
Phka2	5.81	5.48	1.25	0.5308	1	Phka2
Sult6b1	0.91	0.59	1.25	0.5139	1	Sult6b1
B3galnt1	6.82	6.49	1.25	0.5352	1	B3galnt1
Cd59a	0.64	0.31	1.25	0.5668	1	Cd59a
4930503L19Rik	1.39	1.07	1.25	0.2096	0.7492	4930503L19Rik
Slc37a1	2.87	2.55	1.25	0.4583	1	Slc37a1
LOC108167721	0.49	0.17	1.25	0.7206	1	LOC108167721
Ccdc90b	4.75	4.42	1.25	0.5669	1	Ccdc90b
Lsm4	3.24	2.92	1.25	0.1348	0.638	Lsm4
Gadd45g	4.8	4.47	1.25	0.511	1	Gadd45g
Ndufa9	7.72	7.39	1.25	0.3129	0.892	Ndufa9
Gm5782	0.54	0.21	1.25	0.1304	0.63	Gm5782
Smarca4	7.11	6.78	1.25	0.4697	1	Smarca4
9630028I04Rik	0.43	0.1	1.26	0.3267	0.9032	9630028I04Rik
Snap47	4.97	4.64	1.26	0.2207	0.7684	Snap47
Pfn1	10.87	10.54	1.26	0.1122	0.6195	Pfn1
Snx25	4.71	4.38	1.26	0.3506	0.9269	Snx25
Eps8	1.52	1.19	1.26	0.787	1	Eps8
Slmo2	6.62	6.29	1.26	0.4523	1	Slmo2
Jakmip2	0.69	0.37	1.26	0.6148	1	Jakmip2
Fchsd1	3.68	3.35	1.26	0.0502	0.4935	Fchsd1
Tfdp1	5.12	4.79	1.26	0.1498	0.6591	Tfdp1
Brap	5.82	5.49	1.26	0.0379	0.4486	Brap
Fuca1	7.35	7.02	1.26	0.2456	0.8063	Fuca1
Slc12a7	7.09	6.76	1.26	0.2181	0.7637	Slc12a7
Rbks	0.59	0.26	1.26	0.3869	0.9672	Rbks
Slc27a4	7.64	7.31	1.26	0.2857	0.8584	Slc27a4
Ulk3	3.71	3.38	1.26	0.6235	1	Ulk3
Nrd1	6.55	6.22	1.26	0.3371	0.9139	Nrd1
Cep112	0.72	0.39	1.26	0.2635	0.8304	Cep112
Rae1	4.53	4.21	1.26	0.4718	1	Rae1
Camk1d	7.41	7.08	1.26	0.2266	0.7789	Camk1d
Thg1l	3.86	3.53	1.26	0.4181	1	Thg1l
Htr7	0.28	-0.05	1.26	0.0015	0.0659	Htr7
Thumpd3	6.67	6.34	1.26	0.4422	1	Thumpd3
Fbxo44	1.7	1.37	1.26	0.5013	1	Fbxo44
Pkd2l2	0.82	0.49	1.26	0.5488	1	Pkd2l2
Ceacam1	7.62	7.29	1.26	0.2994	0.8756	Ceacam1
Tmem115	7.69	7.36	1.26	0.1139	0.6215	Tmem115
Kdm2b	2.76	2.43	1.26	0.5282	1	Kdm2b
Chmp7	6.31	5.98	1.26	0.0703	0.538	Chmp7
Rragb	0.47	0.14	1.26	0.293	0.8669	Rragb
Rcan1	5.66	5.33	1.26	0.0329	0.4274	Rcan1
Emc4	6.71	6.38	1.26	0.2407	0.801	Emc4
Pdxdc1	5.93	5.6	1.26	0.1396	0.6432	Pdxdc1
9330117O12Rik	0.23	-0.1	1.26	0.0285	0.3996	9330117O12Rik
Adrbk2	5.91	5.58	1.26	0.4496	1	Adrbk2
Kcng3	0.23	-0.1	1.26	0.002	0.0811	Kcng3
Pja1	6.48	6.15	1.26	0.1617	0.6771	Pja1
Arhgap26	1.91	1.58	1.26	0.9934	1	Arhgap26
1810058I24Rik	4.87	4.53	1.26	0.2952	0.8698	1810058I24Rik
4930449E18Rik	0.23	-0.1	1.26	0.0231	0.3803	4930449E18Rik
Aif1	9.84	9.51	1.26	0.3743	0.9486	Aif1
Naglu	8.47	8.14	1.26	0.0787	0.5543	Naglu
Sowahd	0.23	-0.1	1.26	0.0207	0.3649	Sowahd
E130308A19Rik	0.63	0.29	1.26	0.3594	0.9379	E130308A19Rik
Slc6a2	0.23	-0.1	1.26	0.0028	0.1074	Slc6a2
Wdsub1	4.92	4.59	1.26	0.6013	1	Wdsub1
Synj2	6.38	6.05	1.26	0.1366	0.6414	Synj2
Cdkn2c	3.4	3.06	1.26	0.3161	0.8956	Cdkn2c
0610009L18Rik	0.37	0.04	1.26	0.0062	0.1886	0610009L18Rik
Cmtr2	4.39	4.06	1.26	0.7303	1	Cmtr2
Rptoros	0.5	0.17	1.26	0.2439	0.8044	Rptoros
Chm	6.35	6.02	1.26	0.918	1	Chm
Nrp2	7.29	6.95	1.26	0.3418	0.9191	Nrp2
Clip4	0.41	0.08	1.26	0.2403	0.8002	Clip4
Tmed9	9.9	9.56	1.26	0.0418	0.4621	Tmed9
Sdc3	6.85	6.51	1.26	0.3262	0.9025	Sdc3
Eif3d	6.54	6.2	1.26	0.1334	0.6349	Eif3d
Dclre1c	7.28	6.95	1.26	0.4744	1	Dclre1c
Ncam2	0.47	0.14	1.26	0.9245	1	Ncam2
Arhgef11	4.92	4.58	1.26	0.3889	0.9695	Arhgef11
Lrrc8d	7.44	7.1	1.26	0.2727	0.8458	Lrrc8d
Zbtb11	6.32	5.99	1.26	0.1013	0.6022	Zbtb11
Clp1	5.83	5.49	1.26	0.4609	1	Clp1
Dzip3	4.8	4.46	1.26	0.1538	0.6651	Dzip3
Git1	6.95	6.62	1.26	0.1242	0.6258	Git1
Gm35828	1.31	0.97	1.26	0.4399	1	Gm35828
Plp1	2.15	1.82	1.26	0.4721	1	Plp1
Tada2a	3.07	2.73	1.26	0.5003	1	Tada2a
Jph4	0.83	0.49	1.26	0.2298	0.7835	Jph4
Zfp282	6.06	5.73	1.26	0.0452	0.476	Zfp282
Nefh	0.45	0.12	1.26	0.1717	0.694	Nefh
4930445N18Rik	0.46	0.13	1.26	0.8687	1	4930445N18Rik
Hist1h2ab	2.52	2.18	1.26	0.7878	1	Hist1h2ab
Tiam2	0.57	0.23	1.26	0.287	0.86	Tiam2
Cdc5l	6.89	6.55	1.26	0.0069	0.2018	Cdc5l
Intu	1.73	1.4	1.26	0.9871	1	Intu
Mobp	1.97	1.63	1.26	0.5614	1	Mobp
Nras	5.72	5.39	1.26	0.5267	1	Nras
Hnrnpab	8.9	8.56	1.26	0.1238	0.6258	Hnrnpab
1700021F05Rik	3.56	3.22	1.26	0.378	0.9537	1700021F05Rik
D130020L05Rik	1.12	0.78	1.26	0.5901	1	D130020L05Rik
Stip1	7.21	6.87	1.26	0.4956	1	Stip1
Sema6b	4	3.66	1.26	0.6621	1	Sema6b
Aldoa	8.34	8	1.26	0.1392	0.6426	Aldoa
Zfp429	4.04	3.7	1.26	0.6007	1	Zfp429
Kdm6a	5.28	4.94	1.27	0.9049	1	Kdm6a
Galk2	6.65	6.31	1.27	0.07	0.5374	Galk2
Anapc5	5.71	5.37	1.27	0.4555	1	Anapc5
Shroom1	2.31	1.97	1.27	0.426	1	Shroom1
Prkch	7.05	6.71	1.27	0.5001	1	Prkch
Ccdc88b	7.55	7.21	1.27	0.1537	0.6651	Ccdc88b
Zfp64	3.48	3.14	1.27	0.7389	1	Zfp64
Oxsr1	4.87	4.53	1.27	0.192	0.7238	Oxsr1
Uspl1	5.96	5.62	1.27	0.2426	0.8031	Uspl1
Tmem25	0.77	0.43	1.27	0.7142	1	Tmem25
Abcc1	5.36	5.02	1.27	0.9668	1	Abcc1
Dnajc1	5.24	4.9	1.27	0.6236	1	Dnajc1
Csrp2bp	4.5	4.15	1.27	0.3797	0.9567	Csrp2bp
Zmym2	5.21	4.87	1.27	0.0662	0.5282	Zmym2
Mgrn1	8.17	7.83	1.27	0.2498	0.8083	Mgrn1
Siglec1	2.33	1.98	1.27	0.2287	0.7823	Siglec1
Yif1b	8.28	7.93	1.27	0.1195	0.6258	Yif1b
Prickle3	3.71	3.37	1.27	0.2009	0.7353	Prickle3
Olfr1420	0.89	0.55	1.27	0.5641	1	Olfr1420
Tyw5	2.67	2.33	1.27	0.3258	0.9023	Tyw5
Zfp428	1.05	0.7	1.27	0.5453	1	Zfp428
Pus7l	2.43	2.09	1.27	0.4506	1	Pus7l
Cttnbp2nl	9.47	9.13	1.27	0.6511	1	Cttnbp2nl
Arhgap35	5.15	4.81	1.27	0.1344	0.6365	Arhgap35
D6Wsu163e	6.45	6.11	1.27	0.0369	0.4438	D6Wsu163e
Kat7	7.1	6.75	1.27	0.4708	1	Kat7
Acot11	2.88	2.54	1.27	0.3804	0.9572	Acot11
Ppib	7.82	7.48	1.27	0.4265	1	Ppib
Cirh1a	5.31	4.96	1.27	0.3337	0.9107	Cirh1a
Mapkapk3	4.82	4.47	1.27	0.2047	0.7403	Mapkapk3
Fam155a	0.36	0.01	1.27	0.8365	1	Fam155a
Phc3	7.36	7.02	1.27	0.1084	0.6126	Phc3
Nova2	0.59	0.25	1.27	0.305	0.8833	Nova2
Dedd	5.64	5.3	1.27	0.387	0.9673	Dedd
Daam1	4.71	4.37	1.27	0.1566	0.6685	Daam1
Cdc42bpb	4.93	4.59	1.27	0.2485	0.8075	Cdc42bpb
Abca3	6.83	6.48	1.27	0.2568	0.8191	Abca3
1700037H04Rik	1.86	1.51	1.27	0.505	1	1700037H04Rik
Kri1	2.29	1.94	1.27	0.2244	0.7746	Kri1
1700080E11Rik	0.39	0.04	1.27	0.2934	0.868	1700080E11Rik
Ngly1	4.41	4.06	1.27	0.602	1	Ngly1
Ppp1r11	6.9	6.55	1.27	0.4442	1	Ppp1r11
Sox13	1	0.66	1.27	0.2567	0.8191	Sox13
Ube3b	5.89	5.54	1.27	0.0274	0.3939	Ube3b
Olfr239	0.68	0.34	1.27	0.3919	0.9725	Olfr239
Inpp5b	5.11	4.77	1.27	0.3376	0.9141	Inpp5b
Afmid	3.7	3.36	1.27	0.7609	1	Afmid
Ctss	12.38	12.03	1.27	0.0711	0.5389	Ctss
Grap	5.54	5.19	1.27	0.2113	0.7528	Grap
Ocstamp	0.57	0.22	1.27	0.1817	0.7079	Ocstamp
Brd1	5.6	5.26	1.27	0.5103	1	Brd1
Cib1	5.92	5.57	1.27	0.2243	0.7744	Cib1
Tyw1	3.92	3.57	1.27	0.6399	1	Tyw1
Zfyve1	7.11	6.76	1.27	0.2089	0.7482	Zfyve1
Abca2	6.28	5.94	1.27	0.1101	0.6151	Abca2
Sun1	5.05	4.7	1.27	0.0267	0.3898	Sun1
Acad11	3.6	3.25	1.27	0.3588	0.9373	Acad11
Sdhc	7.35	7.01	1.27	0.2682	0.8384	Sdhc
Ttc9c	5.78	5.43	1.27	0.0113	0.2721	Ttc9c
Dnajc5	6.3	5.95	1.27	0.322	0.9002	Dnajc5
LOC108168441	0.4	0.05	1.27	0.3403	0.9174	LOC108168441
Mavs	7.96	7.62	1.27	0.0217	0.3722	Mavs
Fzd1	0.46	0.11	1.27	0.1008	0.6005	Fzd1
Nmral1	6.05	5.7	1.27	0.2097	0.7495	Nmral1
Rit1	5.86	5.51	1.27	0.2825	0.8541	Rit1
Sgsm2	4.39	4.05	1.27	0.0903	0.5763	Sgsm2
Ssr4	6.68	6.33	1.27	0.5253	1	Ssr4
0610011F06Rik	2.39	2.04	1.27	0.2128	0.7545	0610011F06Rik
Gtf2h4	4.63	4.28	1.27	0.2169	0.7613	Gtf2h4
Prdm16	3	2.65	1.27	0.4678	1	Prdm16
Rab11fip2	5.17	4.82	1.27	0.4199	1	Rab11fip2
Stau2	0.91	0.56	1.27	0.9657	1	Stau2
Rpp38	3.96	3.61	1.27	0.2857	0.8584	Rpp38
Shank1	0.94	0.59	1.27	0.6256	1	Shank1
Dgke	2.8	2.45	1.27	0.3408	0.9176	Dgke
Atrn	6.15	5.8	1.27	0.8229	1	Atrn
LOC108169138	0.32	-0.03	1.27	0.3641	0.9384	LOC108169138
Ascl4	0.5	0.15	1.27	0.2131	0.7548	Ascl4
Fam131a	5.77	5.42	1.27	0.1952	0.7284	Fam131a
Cdk18	0.99	0.64	1.27	0.1677	0.687	Cdk18
Ints10	5.95	5.6	1.27	0.0923	0.5806	Ints10
Tpk1	3.49	3.14	1.27	0.5174	1	Tpk1
Vps36	4.92	4.57	1.27	0.0243	0.3803	Vps36
Alg2	7.46	7.11	1.27	0.3644	0.9384	Alg2
Fbxo17	1.66	1.31	1.27	0.8685	1	Fbxo17
Hpse	0.5	0.15	1.27	0.0261	0.3863	Hpse
Rbm18	5.51	5.15	1.28	0.646	1	Rbm18
Rfxank	4.49	4.14	1.28	0.5317	1	Rfxank
Zfpl1	4.87	4.52	1.28	0.5758	1	Zfpl1
Supt4a	6.72	6.37	1.28	0.2894	0.8626	Supt4a
Rmi1	6.24	5.89	1.28	0.1427	0.6482	Rmi1
Ccnt1	6.15	5.8	1.28	0.2615	0.8274	Ccnt1
Robo1	0.54	0.19	1.28	0.4443	1	Robo1
Asphd2	0.38	0.03	1.28	0.0221	0.3743	Asphd2
Fbxw17	1.95	1.59	1.28	0.1874	0.7168	Fbxw17
Ccdc173	0.6	0.25	1.28	0.3457	0.9229	Ccdc173
Gtse1	1.25	0.89	1.28	0.449	1	Gtse1
Fjx1	0.47	0.12	1.28	0.0824	0.5604	Fjx1
Limd2	9.36	9.01	1.28	0.1373	0.642	Limd2
Zfp454	1.33	0.97	1.28	0.6866	1	Zfp454
Pigh	5.77	5.41	1.28	0.1269	0.6258	Pigh
Bace1	2.16	1.8	1.28	0.7564	1	Bace1
Dtwd1	3.37	3.01	1.28	0.2553	0.8171	Dtwd1
Cd151	7.59	7.24	1.28	0.0983	0.5957	Cd151
Galr1	0.59	0.24	1.28	0.2311	0.7856	Galr1
Atp8b1	4.31	3.95	1.28	0.1132	0.6204	Atp8b1
Rab39	6.16	5.81	1.28	0.4846	1	Rab39
Xpo1	8.76	8.4	1.28	0.2201	0.7676	Xpo1
Csnk2b	6.76	6.41	1.28	0.119	0.6258	Csnk2b
Cdh22	0.43	0.07	1.28	0.1638	0.6814	Cdh22
Zfp382	3.46	3.11	1.28	0.2976	0.8731	Zfp382
Eda2r	0.3	-0.06	1.28	0.6829	1	Eda2r
Vps4a	6.74	6.39	1.28	0.3299	0.9076	Vps4a
Sema3f	1.23	0.87	1.28	0.4179	1	Sema3f
Upf3b	5.48	5.12	1.28	0.1847	0.7127	Upf3b
Tspan33	5.84	5.49	1.28	0.0352	0.4384	Tspan33
Pbx4	0.29	-0.07	1.28	0.6756	1	Pbx4
Arhgef5	1.03	0.68	1.28	0.3092	0.8871	Arhgef5
Hs6st1	7.87	7.51	1.28	0.3166	0.8963	Hs6st1
Rps21	8.3	7.95	1.28	0.542	1	Rps21
Syt5	0.64	0.29	1.28	0.2202	0.7676	Syt5
Tmem53	0.94	0.59	1.28	0.3765	0.9515	Tmem53
Svil	3.17	2.82	1.28	0.3401	0.9171	Svil
Phf24	1.02	0.67	1.28	0.4898	1	Phf24
Pik3r5	7.68	7.33	1.28	0.1617	0.6771	Pik3r5
Ing5	5.5	5.14	1.28	0.1277	0.6259	Ing5
Hck	7.93	7.58	1.28	0.163	0.6803	Hck
1110004E09Rik	1.96	1.6	1.28	0.5791	1	1110004E09Rik
Zfp518a	6.04	5.68	1.28	0.6584	1	Zfp518a
G6pdx	6.48	6.12	1.28	0.2126	0.7543	G6pdx
Cbx5	5.14	4.79	1.28	0.3043	0.8826	Cbx5
Mfsd1	8.2	7.85	1.28	0.4004	0.9831	Mfsd1
Ncln	8.23	7.87	1.28	0.1415	0.6471	Ncln
E230016M11Rik	0.5	0.14	1.28	0.8148	1	E230016M11Rik
Klk8	5.51	5.15	1.28	0.1021	0.6034	Klk8
Exoc4	4.22	3.86	1.28	0.8081	1	Exoc4
Ehmt1	6.52	6.16	1.28	0.1964	0.7292	Ehmt1
Atp5j	6.14	5.79	1.28	0.3546	0.9312	Atp5j
Thbd	0.37	0.02	1.28	0.1563	0.6684	Thbd
Usp40	6.59	6.23	1.28	0.1964	0.7292	Usp40
Mmp19	1.85	1.5	1.28	0.4132	0.9975	Mmp19
Slc35f6	7.67	7.31	1.28	0.0522	0.4993	Slc35f6
Mrc1	4.8	4.44	1.28	0.0929	0.581	Mrc1
Gucy1b3	0.37	0.01	1.28	0.5399	1	Gucy1b3
Rab5c	5.58	5.22	1.28	0.3956	0.9776	Rab5c
Pex11a	2.07	1.71	1.28	0.2502	0.809	Pex11a
Parp3	0.8	0.44	1.28	0.1667	0.6854	Parp3
Gpr135	0.47	0.11	1.28	0.0346	0.4348	Gpr135
Def6	5.9	5.54	1.28	0.121	0.6258	Def6
Grm5	1.11	0.75	1.28	0.9568	1	Grm5
Ddx51	5.37	5.01	1.28	0.022	0.3728	Ddx51
Prr5l	4.04	3.68	1.28	0.0058	0.18	Prr5l
Akip1	5.22	4.86	1.28	0.2946	0.8689	Akip1
Mtmr12	5.11	4.75	1.28	0.4399	1	Mtmr12
Olfr1368	0.36	0	1.28	0.0665	0.5282	Olfr1368
Arhgef18	6.09	5.73	1.28	0.0828	0.5609	Arhgef18
Trim26	7.8	7.44	1.28	0.013	0.2959	Trim26
Kifc3	2.91	2.55	1.28	0.1085	0.6128	Kifc3
Flcn	8.18	7.82	1.28	0.1901	0.7221	Flcn
Adcy9	5.77	5.41	1.28	0.2866	0.8596	Adcy9
Olfml2b	7.52	7.16	1.28	0.5616	1	Olfml2b
Ctbp2	6.85	6.48	1.28	0.4036	0.9884	Ctbp2
Mastl	1	0.63	1.28	0.2376	0.7952	Mastl
Cc2d1a	5.76	5.4	1.28	0.0013	0.0558	Cc2d1a
Zfhx4	0.37	0.01	1.28	0.1158	0.6257	Zfhx4
Pnma2	1.53	1.17	1.28	0.3392	0.9158	Pnma2
Cobll1	0.53	0.16	1.28	0.3239	0.9005	Cobll1
Slc30a1	1.27	0.91	1.28	0.0461	0.4799	Slc30a1
Pms2	5.16	4.8	1.28	0.6426	1	Pms2
Arhgef25	1.13	0.76	1.29	0.4848	1	Arhgef25
Creg2	0.91	0.55	1.29	0.3708	0.9448	Creg2
Tmem208	4.91	4.55	1.29	0.0913	0.5777	Tmem208
Agap2	4.34	3.98	1.29	0.4695	1	Agap2
Azin2	0.84	0.47	1.29	0.6864	1	Azin2
Pcdhb4	0.45	0.09	1.29	0.0529	0.5	Pcdhb4
Arhgap17	8.95	8.59	1.29	0.2294	0.7829	Arhgap17
Rce1	5.91	5.55	1.29	0.0762	0.5499	Rce1
Aktip	5.18	4.82	1.29	0.2741	0.8465	Aktip
Cntn2	1.59	1.22	1.29	0.3587	0.9373	Cntn2
Wdr43	5.89	5.53	1.29	0.3276	0.9048	Wdr43
Mrpl3	5.57	5.21	1.29	0.2053	0.7409	Mrpl3
LOC108167684	0.44	0.08	1.29	0.0598	0.5189	LOC108167684
Cd86	9.08	8.72	1.29	0.1843	0.7122	Cd86
Dock2	7.03	6.67	1.29	0.584	1	Dock2
Itsn1	2.72	2.36	1.29	0.5863	1	Itsn1
Arid3b	6.17	5.81	1.29	0.0552	0.5054	Arid3b
Rnf216	7.23	6.87	1.29	0.6171	1	Rnf216
Tln1	8.61	8.25	1.29	0.2861	0.8589	Tln1
Gm11201	0.34	-0.02	1.29	0.2516	0.8111	Gm11201
Wdr4	2.55	2.18	1.29	0.4098	0.9962	Wdr4
Satb1	4.48	4.12	1.29	0.267	0.8362	Satb1
Zfp651	2.89	2.53	1.29	0.464	1	Zfp651
Rims3	1.74	1.37	1.29	0.5766	1	Rims3
Inpp5a	5.08	4.72	1.29	0.125	0.6258	Inpp5a
Mapk7	5.06	4.7	1.29	0.524	1	Mapk7
Chchd10	1.83	1.46	1.29	0.1048	0.6053	Chchd10
Nsd1	8.29	7.92	1.29	0.673	1	Nsd1
Mesp1	0.46	0.09	1.29	0.4895	1	Mesp1
Rsu1	7.52	7.16	1.29	0.1781	0.7053	Rsu1
Mon2	7.48	7.11	1.29	0.214	0.7562	Mon2
Mrm1	4.16	3.8	1.29	0.2511	0.8108	Mrm1
Ttc41	1.82	1.45	1.29	0.0724	0.5414	Ttc41
Zmiz2	6.48	6.11	1.29	0.2139	0.7562	Zmiz2
Gpr137c	0.29	-0.08	1.29	0.4115	0.9975	Gpr137c
Ptchd2	0.48	0.11	1.29	0.2268	0.7789	Ptchd2
Mb21d1	5.27	4.91	1.29	0.2165	0.7602	Mb21d1
Calb1	0.46	0.09	1.29	0.0011	0.0494	Calb1
Gm31134	0.63	0.26	1.29	0.2291	0.7823	Gm31134
Ptgr1	3.4	3.03	1.29	0.2559	0.818	Ptgr1
Commd3	5.75	5.38	1.29	0.4865	1	Commd3
Timm17a	5.64	5.28	1.29	0.2538	0.8143	Timm17a
Dubr	2.08	1.71	1.29	0.0967	0.5912	Dubr
Stard8	6.96	6.6	1.29	0.5497	1	Stard8
Nubpl	4.73	4.36	1.29	0.2694	0.8399	Nubpl
Zfp445	5.97	5.6	1.29	0.4372	1	Zfp445
Gm3414	4.89	4.53	1.29	0.5828	1	Gm3414
Manf	9.26	8.9	1.29	0.2662	0.8349	Manf
Rab3b	0.46	0.1	1.29	0.2384	0.7972	Rab3b
Aoah	0.72	0.35	1.29	0.1533	0.6648	Aoah
Cfap45	0.66	0.29	1.29	0.382	0.9597	Cfap45
2410004B18Rik	4.16	3.79	1.29	0.1556	0.6675	2410004B18Rik
Rassf8	3.06	2.69	1.29	0.273	0.846	Rassf8
Bicd2	7.9	7.53	1.29	0.4456	1	Bicd2
Bdh1	0.28	-0.08	1.29	1.7e-06	0.0002	Bdh1
Gm20554	0.28	-0.08	1.29	1.7e-06	0.0002	Gm20554
B020011L13Rik	0.28	-0.08	1.29	1.7e-06	0.0002	B020011L13Rik
Hdhd1a	0.3	-0.06	1.29	0.0706	0.538	Hdhd1a
Olfr642	0.3	-0.06	1.29	0.0706	0.538	Olfr642
Olfr720	0.3	-0.06	1.29	0.0706	0.538	Olfr720
Olfr878	0.3	-0.06	1.29	0.0706	0.538	Olfr878
Olfr610	0.3	-0.06	1.29	0.0706	0.538	Olfr610
Vmn1r197	0.3	-0.06	1.29	0.0706	0.538	Vmn1r197
Gm41515	0.3	-0.06	1.29	0.0706	0.538	Gm41515
Olfr1263	0.3	-0.06	1.29	0.0706	0.538	Olfr1263
Trim66	0.63	0.26	1.29	0.1244	0.6258	Trim66
Plekhg1	0.31	-0.06	1.29	0.2743	0.8465	Plekhg1
Olfr568	0.31	-0.06	1.29	0.2743	0.8465	Olfr568
Cacnb1	1.25	0.88	1.29	0.5752	1	Cacnb1
2610301B20Rik	5.54	5.17	1.29	0.1226	0.6258	2610301B20Rik
1700001J03Rik	0.32	-0.05	1.29	0.1254	0.6258	1700001J03Rik
Olfr19	0.32	-0.05	1.29	0.1254	0.6258	Olfr19
Olfr218	0.32	-0.05	1.29	0.1254	0.6258	Olfr218
Olfr124	0.32	-0.05	1.29	0.1254	0.6258	Olfr124
Olfr357	0.32	-0.05	1.29	0.1254	0.6258	Olfr357
Olfr137	0.32	-0.05	1.29	0.1254	0.6258	Olfr137
Olfr553	0.32	-0.05	1.29	0.1254	0.6258	Olfr553
Olfr996	0.32	-0.05	1.29	0.1254	0.6258	Olfr996
Vmn1r24	0.32	-0.05	1.29	0.1254	0.6258	Vmn1r24
Ppp1r37	5.19	4.83	1.29	0.4163	1	Ppp1r37
Trappc11	5.48	5.11	1.29	0.0705	0.538	Trappc11
Dazap1	6.11	5.75	1.29	0.3313	0.9094	Dazap1
Gm26512	0.29	-0.08	1.29	0.1541	0.6658	Gm26512
Trip12	8.24	7.87	1.29	0.2023	0.7376	Trip12
Serpina3n	0.33	-0.04	1.29	0.1552	0.6673	Serpina3n
Zbed4	3.57	3.2	1.29	0.3749	0.9494	Zbed4
E030003E18Rik	0.62	0.25	1.29	0.54	1	E030003E18Rik
2310057N15Rik	0.33	-0.04	1.29	0.182	0.7079	2310057N15Rik
Atoh1	0.33	-0.04	1.29	0.182	0.7079	Atoh1
Olfr136	0.33	-0.04	1.29	0.182	0.7079	Olfr136
Olfr1048	0.33	-0.04	1.29	0.182	0.7079	Olfr1048
Olfr1495	0.33	-0.04	1.29	0.182	0.7079	Olfr1495
Olfr273	0.33	-0.04	1.29	0.182	0.7079	Olfr273
Olfr1335	0.33	-0.04	1.29	0.182	0.7079	Olfr1335
Olfr1052	0.33	-0.04	1.29	0.182	0.7079	Olfr1052
Gm41257	0.33	-0.04	1.29	0.182	0.7079	Gm41257
Enpp1	3.74	3.37	1.29	0.0795	0.5563	Enpp1
Pde6g	0.41	0.04	1.29	0.016	0.3255	Pde6g
Gtf2h3	3.6	3.23	1.29	0.2807	0.851	Gtf2h3
Phactr1	4.09	3.72	1.29	0.3939	0.9754	Phactr1
Gga1	4.87	4.5	1.29	0.5654	1	Gga1
Kmt2d	8	7.63	1.29	0.212	0.754	Kmt2d
Zak	4.62	4.25	1.29	0.3934	0.9744	Zak
Aldh7a1	5.51	5.14	1.29	0.0329	0.4274	Aldh7a1
Il27ra	0.3	-0.07	1.29	0.1722	0.6954	Il27ra
Phactr3	0.73	0.36	1.29	0.4752	1	Phactr3
Zfp612	1.07	0.7	1.29	0.2395	0.7987	Zfp612
Lpcat1	8.35	7.98	1.29	0.2336	0.7894	Lpcat1
Akr1a1	7.69	7.31	1.29	0.2899	0.8628	Akr1a1
Kcnn4	3.9	3.53	1.29	0.5044	1	Kcnn4
4921524J17Rik	3.59	3.21	1.29	0.3932	0.9743	4921524J17Rik
Ifna7	0.35	-0.02	1.29	0.2354	0.7915	Ifna7
Olfr1247	0.35	-0.02	1.29	0.2354	0.7915	Olfr1247
Olfr1220	0.35	-0.02	1.29	0.2354	0.7915	Olfr1220
Olfr1140	0.35	-0.02	1.29	0.2354	0.7915	Olfr1140
Cd248	0.29	-0.08	1.29	0.0262	0.3863	Cd248
Hrct1	0.29	-0.08	1.29	0.0262	0.3863	Hrct1
Krtap15	0.29	-0.08	1.29	0.0262	0.3863	Krtap15
Mira	0.29	-0.08	1.29	0.0262	0.3863	Mira
Olfr1028	0.29	-0.08	1.29	0.0262	0.3863	Olfr1028
Olfr313	0.29	-0.08	1.29	0.0262	0.3863	Olfr313
Olfr298	0.29	-0.08	1.29	0.0262	0.3863	Olfr298
Olfr586	0.29	-0.08	1.29	0.0262	0.3863	Olfr586
Olfr601	0.29	-0.08	1.29	0.0262	0.3863	Olfr601
Rpl31-ps12	0.29	-0.08	1.29	0.0262	0.3863	Rpl31-ps12
Taar7e	0.29	-0.08	1.29	0.0262	0.3863	Taar7e
Vmn1r203	0.29	-0.08	1.29	0.0262	0.3863	Vmn1r203
Memo1	7.78	7.41	1.29	0.1121	0.6191	Memo1
Ap2a1	7.74	7.37	1.29	0.1493	0.6582	Ap2a1
Cnot8	7.66	7.29	1.29	0.5609	1	Cnot8
Lig3	4.13	3.76	1.29	0.4263	1	Lig3
Trafd1	7.19	6.82	1.29	0.267	0.8362	Trafd1
A730017C20Rik	0.36	-0.01	1.29	0.8326	1	A730017C20Rik
Cdan1	5.58	5.2	1.29	0.3912	0.9721	Cdan1
Dbt	4.53	4.16	1.29	0.6658	1	Dbt
Olfr1155	0.36	-0.01	1.29	0.2838	0.8564	Olfr1155
Olfr648	0.36	-0.01	1.29	0.2838	0.8564	Olfr648
Olfr984	0.36	-0.01	1.29	0.2838	0.8564	Olfr984
Olfr676	0.36	-0.01	1.29	0.2838	0.8564	Olfr676
Spg7	4.62	4.25	1.29	0.2086	0.7477	Spg7
Zfp462	0.3	-0.07	1.29	0.0746	0.5468	Zfp462
Rxfp3	0.3	-0.07	1.29	0.0947	0.5864	Rxfp3
Gm13031	1.37	1	1.3	0.2489	0.8077	Gm13031
D430041D05Rik	0.92	0.55	1.3	0.544	1	D430041D05Rik
Olfr1417	0.3	-0.07	1.3	0.143	0.6487	Olfr1417
Gm8709	0.3	-0.07	1.3	0.1356	0.6398	Gm8709
Mut	5.15	4.78	1.3	0.5504	1	Mut
Ccdc39	1.12	0.75	1.3	0.1021	0.6034	Ccdc39
Olfr1350	0.37	0	1.3	0.3268	0.9034	Olfr1350
Fam229b	0.6	0.23	1.3	0.2445	0.8045	Fam229b
Letmd1	6.34	5.97	1.3	0.4741	1	Letmd1
Dcakd	5.82	5.45	1.3	0.3621	0.9384	Dcakd
Gde1	6.45	6.08	1.3	0.2525	0.8125	Gde1
Gle1	4.21	3.84	1.3	0.3002	0.877	Gle1
Ercc8	3.73	3.35	1.3	0.46	1	Ercc8
Arhgef40	7.17	6.79	1.3	0.2496	0.8083	Arhgef40
H2-M3	5.41	5.04	1.3	0.6298	1	H2-M3
Hexdc	3.86	3.49	1.3	0.2802	0.8499	Hexdc
Olfr131	0.29	-0.08	1.3	0.0395	0.4585	Olfr131
Gm15743	0.29	-0.08	1.3	0.042	0.463	Gm15743
Ddx24	7.52	7.14	1.3	0.0363	0.4409	Ddx24
Slamf7	0.28	-0.09	1.3	0.0405	0.4599	Slamf7
Olfr535	0.39	0.01	1.3	0.3652	0.9391	Olfr535
Olfr951	0.39	0.01	1.3	0.3652	0.9391	Olfr951
LOC108167601	0.39	0.01	1.3	0.3652	0.9391	LOC108167601
LOC108168864	0.28	-0.09	1.3	0.0345	0.4347	LOC108168864
Fbxl4	4.25	3.87	1.3	0.6588	1	Fbxl4
Pidd1	3.14	2.76	1.3	0.3542	0.9307	Pidd1
Pcolce	0.77	0.4	1.3	0.5478	1	Pcolce
Cenpf	0.28	-0.1	1.3	0.0026	0.1006	Cenpf
Radil	0.28	-0.1	1.3	0.0026	0.1006	Radil
Tjp2	5.44	5.06	1.3	0.2691	0.8398	Tjp2
Olfr52	0.32	-0.06	1.3	0.1987	0.7331	Olfr52
Ppm1j	0.42	0.05	1.3	0.0035	0.1256	Ppm1j
Coro2b	0.71	0.33	1.3	0.0537	0.5013	Coro2b
Trim33	5.18	4.8	1.3	0.5605	1	Trim33
Plekha6	0.47	0.1	1.3	0.4577	1	Plekha6
Mina	4.35	3.97	1.3	0.6218	1	Mina
Tpi1	6.45	6.08	1.3	0.4021	0.9856	Tpi1
Cfh	10.93	10.55	1.3	0.494	1	Cfh
LOC102642832	0.36	-0.02	1.3	0.0032	0.12	LOC102642832
Aplf	3.55	3.18	1.3	0.0158	0.3227	Aplf
Map2	1.19	0.81	1.3	0.6144	1	Map2
Ubn1	5.55	5.17	1.3	0.2445	0.8045	Ubn1
Lrrc66	0.46	0.08	1.3	0.0019	0.0786	Lrrc66
Tmem141	5.13	4.75	1.3	0.4792	1	Tmem141
Tmem232	0.28	-0.1	1.3	0.0092	0.2388	Tmem232
LOC108167547	0.41	0.03	1.3	0.0001	0.006	LOC108167547
Ace3	0.28	-0.1	1.3	0.0036	0.126	Ace3
Olfr323	0.28	-0.1	1.3	0.0036	0.126	Olfr323
Olfr412	0.28	-0.1	1.3	0.0036	0.126	Olfr412
Olfr464	0.28	-0.1	1.3	0.0036	0.126	Olfr464
Olfr1472	0.28	-0.1	1.3	0.0036	0.126	Olfr1472
Olfr532	0.28	-0.1	1.3	0.0036	0.126	Olfr532
Olfr1465	0.28	-0.1	1.3	0.0036	0.126	Olfr1465
Olfr493	0.28	-0.1	1.3	0.0036	0.126	Olfr493
Olfr670	0.28	-0.1	1.3	0.0036	0.126	Olfr670
Olfr706	0.28	-0.1	1.3	0.0036	0.126	Olfr706
Vmn1r189	0.28	-0.1	1.3	0.0036	0.126	Vmn1r189
Vmn1r55	0.28	-0.1	1.3	0.0036	0.126	Vmn1r55
Irgm	0.28	-0.1	1.3	0.0036	0.126	Irgm
LOC108168347	0.28	-0.1	1.3	0.0036	0.126	LOC108168347
Olfr552	0.29	-0.09	1.3	0.037	0.444	Olfr552
Adam11	0.55	0.17	1.3	0.1839	0.711	Adam11
Atp13a4	0.28	-0.1	1.3	0.0079	0.2173	Atp13a4
Olfr448	0.41	0.03	1.3	0.4281	1	Olfr448
Tbc1d13	7.63	7.25	1.3	0.1729	0.6967	Tbc1d13
Dzip1l	0.29	-0.09	1.3	0.0342	0.4335	Dzip1l
Barhl1	0.25	-0.13	1.3	8.72e-08	4.26e-05	Barhl1
BC030867	0.25	-0.13	1.3	8.72e-08	4.26e-05	BC030867
Cntn6	0.25	-0.13	1.3	8.72e-08	4.26e-05	Cntn6
Chdh	0.25	-0.13	1.3	8.72e-08	4.26e-05	Chdh
Htr5a	0.25	-0.13	1.3	8.72e-08	4.26e-05	Htr5a
Ppil6	0.25	-0.13	1.3	8.72e-08	4.26e-05	Ppil6
Slc2a2	0.25	-0.13	1.3	8.72e-08	4.26e-05	Slc2a2
Sulf1	0.25	-0.13	1.3	8.72e-08	4.26e-05	Sulf1
Wif1	0.25	-0.13	1.3	8.72e-08	4.26e-05	Wif1
Calml3	0.25	-0.13	1.3	8.72e-08	4.26e-05	Calml3
Gm11568	0.25	-0.13	1.3	8.72e-08	4.26e-05	Gm11568
Mir3471-1	0.25	-0.13	1.3	8.72e-08	4.26e-05	Mir3471-1
Olfr1349	0.25	-0.13	1.3	8.72e-08	4.26e-05	Olfr1349
Olfr120	0.25	-0.13	1.3	8.72e-08	4.26e-05	Olfr120
Olfr1351	0.25	-0.13	1.3	8.72e-08	4.26e-05	Olfr1351
Olfr1214	0.25	-0.13	1.3	8.72e-08	4.26e-05	Olfr1214
Olfr283	0.25	-0.13	1.3	8.72e-08	4.26e-05	Olfr283
Olfr727	0.25	-0.13	1.3	8.72e-08	4.26e-05	Olfr727
Olfr716	0.25	-0.13	1.3	8.72e-08	4.26e-05	Olfr716
Vmn1r231	0.25	-0.13	1.3	8.72e-08	4.26e-05	Vmn1r231
Gm14064	0.25	-0.13	1.3	8.72e-08	4.26e-05	Gm14064
Gm34483	0.25	-0.13	1.3	8.72e-08	4.26e-05	Gm34483
LOC102635948	0.25	-0.13	1.3	8.72e-08	4.26e-05	LOC102635948
LOC108167647	0.25	-0.13	1.3	8.72e-08	4.26e-05	LOC108167647
Ciita	0.35	-0.03	1.3	0.1513	0.6617	Ciita
Ulk4	2.97	2.59	1.3	0.2554	0.8172	Ulk4
Pycr1	1.06	0.68	1.3	0.035	0.4371	Pycr1
Gas2l1	4.73	4.36	1.3	0.3013	0.878	Gas2l1
Grm1	0.68	0.3	1.3	0.2001	0.7346	Grm1
Gm30908	0.55	0.17	1.3	0.0404	0.4599	Gm30908
Fam216a	3.09	2.71	1.3	0.2306	0.7851	Fam216a
Acss2	2.55	2.17	1.3	0.2683	0.8386	Acss2
4831440E17Rik	2.82	2.44	1.3	0.3555	0.9325	4831440E17Rik
Dhx30	5	4.62	1.3	0.5697	1	Dhx30
Stac2	0.4	0.02	1.3	0.0188	0.349	Stac2
Obfc1	5.37	4.99	1.3	0.1762	0.7023	Obfc1
Slc5a6	4.31	3.93	1.3	0.0328	0.4274	Slc5a6
Chst8	5.59	5.21	1.3	0.7096	1	Chst8
Olfr170	0.29	-0.09	1.3	0.0094	0.2399	Olfr170
Vmn1r82	0.43	0.05	1.3	0.4775	1	Vmn1r82
Tmem242	5.15	4.77	1.3	0.4682	1	Tmem242
Pcyt1b	0.35	-0.03	1.3	0.3204	0.8982	Pcyt1b
Asphd1	0.39	0.01	1.3	0.1555	0.6675	Asphd1
LOC105245328	0.4	0.02	1.3	0.0042	0.1428	LOC105245328
Mysm1	6.55	6.17	1.3	0.4762	1	Mysm1
Zfp608	5.29	4.91	1.3	0.3334	0.9105	Zfp608
Zfp40	3.49	3.11	1.3	0.4868	1	Zfp40
Slc2a13	0.51	0.13	1.3	0.564	1	Slc2a13
Gm31169	0.28	-0.11	1.3	0.53	1	Gm31169
Ccdc157	4.3	3.92	1.3	0.3624	0.9384	Ccdc157
Asah2	4.59	4.21	1.3	0.4238	1	Asah2
Sod1	7.89	7.51	1.3	0.3276	0.9048	Sod1
Sfxn3	6.28	5.9	1.3	0.3012	0.878	Sfxn3
Sik3	5.96	5.58	1.3	0.1688	0.6883	Sik3
Syn1	0.41	0.03	1.3	0.0754	0.5485	Syn1
Cep95	3.99	3.61	1.3	0.0541	0.5013	Cep95
Slc4a8	0.71	0.32	1.3	0.2531	0.8136	Slc4a8
Lrrc47	6.67	6.29	1.3	0.1121	0.6194	Lrrc47
Olfr346	0.32	-0.06	1.3	0.0038	0.1314	Olfr346
Dot1l	4.4	4.01	1.3	0.1611	0.677	Dot1l
Pitpna	7.32	6.94	1.31	0.5767	1	Pitpna
Dnhd1	2.26	1.87	1.31	0.7822	1	Dnhd1
Slc36a4	5.47	5.09	1.31	0.8215	1	Slc36a4
Nos1ap	5.61	5.23	1.31	0.8162	1	Nos1ap
Nsun6	4.95	4.56	1.31	0.4846	1	Nsun6
Arhgap39	6.81	6.43	1.31	0.2824	0.854	Arhgap39
Ttc16	0.4	0.02	1.31	0.073	0.5428	Ttc16
Inf2	3.2	2.82	1.31	0.3107	0.8887	Inf2
Bcs1l	4.5	4.12	1.31	0.3867	0.9671	Bcs1l
B9d1os	1.02	0.63	1.31	0.9715	1	B9d1os
Lynx1	1.15	0.77	1.31	0.2495	0.8083	Lynx1
Skp2	3.6	3.21	1.31	0.7126	1	Skp2
Gzf1	3.04	2.65	1.31	0.3476	0.9243	Gzf1
Tep1	6.37	5.98	1.31	0.0223	0.3753	Tep1
Pex5	4.94	4.55	1.31	0.2162	0.7601	Pex5
Ap1m1	6.77	6.39	1.31	0.0647	0.5271	Ap1m1
Col5a1	0.46	0.08	1.31	0.0166	0.3327	Col5a1
Lsm1	4.41	4.02	1.31	0.0817	0.5604	Lsm1
Fam168a	6.67	6.28	1.31	0.1453	0.652	Fam168a
Entpd2	0.37	-0.01	1.31	0.4582	1	Entpd2
Kctd6	3.82	3.43	1.31	0.5445	1	Kctd6
Ubtfl1	0.4	0.01	1.31	0.2262	0.7784	Ubtfl1
Cideb	0.4	0.01	1.31	0.4662	1	Cideb
D3Ertd751e	2.81	2.43	1.31	0.1745	0.6991	D3Ertd751e
Wbp4	5.54	5.15	1.31	0.7397	1	Wbp4
Rassf4	6.98	6.59	1.31	0.4915	1	Rassf4
Chl1	1.5	1.11	1.31	0.5563	1	Chl1
Ddx5	9.57	9.18	1.31	0.4168	1	Ddx5
Apoa1bp	6.16	5.77	1.31	0.2233	0.7729	Apoa1bp
Slc45a3	0.76	0.37	1.31	0.4683	1	Slc45a3
Agap1	4.05	3.66	1.31	0.42	1	Agap1
Ipo5	7.44	7.05	1.31	0.1459	0.6526	Ipo5
Caprin1	8.24	7.85	1.31	0.3715	0.9456	Caprin1
Ttc9	3.2	2.81	1.31	0.4809	1	Ttc9
Ndufs7	5.85	5.46	1.31	0.3456	0.9229	Ndufs7
Ctsd	15.07	14.68	1.31	0.0115	0.274	Ctsd
Cspg4	0.57	0.18	1.31	0.6771	1	Cspg4
Soga3	0.6	0.21	1.31	0.4459	1	Soga3
Arsg	5.19	4.81	1.31	0.8929	1	Arsg
Rps19bp1	4.03	3.64	1.31	0.0016	0.0695	Rps19bp1
Setd7	6.66	6.27	1.31	0.2454	0.8063	Setd7
Rnf19a	6.15	5.76	1.31	0.0168	0.3346	Rnf19a
Cyb5a	5.49	5.1	1.31	0.5346	1	Cyb5a
Wbp1l	6.56	6.17	1.31	0.2114	0.7531	Wbp1l
Zfp595	3.14	2.75	1.31	0.7957	1	Zfp595
Birc3	5.56	5.17	1.31	0.0104	0.2561	Birc3
Rasgrp3	7.99	7.6	1.31	0.1429	0.6487	Rasgrp3
Araf	5.95	5.56	1.31	0.6765	1	Araf
Ankhd1	5.46	5.07	1.31	0.1145	0.623	Ankhd1
Tas2r126	0.93	0.54	1.31	0.3529	0.9293	Tas2r126
Tlk2	5	4.61	1.31	0.046	0.4799	Tlk2
Mrps24	4.44	4.04	1.31	0.6471	1	Mrps24
Pgd	7.34	6.95	1.31	0.0696	0.5359	Pgd
Slc11a1	9.73	9.34	1.31	0.1872	0.7165	Slc11a1
Arap1	7.59	7.2	1.31	0.5985	1	Arap1
Zfp410	4.69	4.3	1.31	0.5775	1	Zfp410
Hectd3	5.04	4.65	1.31	0.2533	0.8136	Hectd3
Neu1	6.74	6.35	1.31	0.1164	0.6258	Neu1
Frg1	7.74	7.35	1.31	0.0477	0.4862	Frg1
Zkscan17	6.35	5.96	1.31	0.0123	0.286	Zkscan17
Cdkn2d	3.69	3.3	1.31	0.3453	0.9229	Cdkn2d
Idh3g	8.05	7.66	1.31	0.2043	0.7403	Idh3g
Ppig	5.14	4.75	1.31	0.4732	1	Ppig
Trp53i11	3.71	3.31	1.31	0.5041	1	Trp53i11
Tbk1	7.8	7.4	1.31	0.0992	0.5974	Tbk1
Mtmr14	4.72	4.33	1.31	0.1576	0.6702	Mtmr14
Olfr116	0.49	0.09	1.31	0.8949	1	Olfr116
Rgs5	0.28	-0.12	1.31	0.2436	0.8044	Rgs5
Wdr45	5.84	5.45	1.31	0.2171	0.7617	Wdr45
4833439L19Rik	8.33	7.94	1.31	0.0742	0.5455	4833439L19Rik
Itgal	0.91	0.52	1.31	0.3507	0.9269	Itgal
Furin	5.99	5.59	1.31	0.4689	1	Furin
Slc25a18	0.53	0.13	1.31	0.0127	0.2917	Slc25a18
Slc39a4	3.79	3.39	1.31	0.444	1	Slc39a4
Slc2a9	4.93	4.53	1.31	0.4382	1	Slc2a9
Spon1	0.75	0.36	1.31	0.286	0.8587	Spon1
Nfat5	6.77	6.38	1.31	0.4817	1	Nfat5
Med24	5.29	4.9	1.31	0.2257	0.7772	Med24
Camkk2	6.68	6.28	1.31	0.0333	0.428	Camkk2
Phtf1	3.7	3.31	1.31	0.1796	0.7065	Phtf1
Ifi27l2a	1.83	1.43	1.31	0.5827	1	Ifi27l2a
Ntn4	0.51	0.11	1.31	0.2246	0.7751	Ntn4
Cops6	6.85	6.45	1.31	0.1352	0.6384	Cops6
Gpatch8	6.24	5.84	1.31	0.4436	1	Gpatch8
Gpalpp1	5.8	5.4	1.31	0.1754	0.7004	Gpalpp1
Foxred1	5.49	5.1	1.31	0.6	1	Foxred1
Glrp1	1.3	0.9	1.32	0.2989	0.8751	Glrp1
Cnbd2	1.32	0.92	1.32	0.078	0.5537	Cnbd2
Arl16	3.84	3.45	1.32	0.0721	0.5406	Arl16
Spata7	2.89	2.49	1.32	0.2987	0.8747	Spata7
Dcaf11	6.55	6.15	1.32	0.191	0.7232	Dcaf11
Peak1	6.82	6.43	1.32	0.1934	0.7258	Peak1
Nfib	1.21	0.81	1.32	0.2762	0.8465	Nfib
Slc35a2	6.2	5.81	1.32	0.0019	0.0778	Slc35a2
Traip	0.69	0.29	1.32	0.3478	0.9245	Traip
Slfn3	2.6	2.2	1.32	0.3626	0.9384	Slfn3
Yars	6.9	6.5	1.32	0.1069	0.6103	Yars
Plxnb2	9.84	9.45	1.32	0.2943	0.8689	Plxnb2
Klrb1c	0.49	0.1	1.32	0.3807	0.9577	Klrb1c
Mrpl32	3.23	2.83	1.32	0.1227	0.6258	Mrpl32
Nt5dc2	3.95	3.56	1.32	0.157	0.6692	Nt5dc2
Cd180	9.69	9.29	1.32	0.8888	1	Cd180
Nrbp2	1.2	0.8	1.32	0.4318	1	Nrbp2
Phf3	6.33	5.93	1.32	0.2471	0.8075	Phf3
Eef1e1	6.15	5.75	1.32	0.0415	0.4613	Eef1e1
Qsox2	3.99	3.6	1.32	0.004	0.1372	Qsox2
Pwp2	4.8	4.4	1.32	0.1248	0.6258	Pwp2
Bcas2	7.47	7.07	1.32	0.114	0.6215	Bcas2
Fam221a	0.91	0.52	1.32	0.4127	0.9975	Fam221a
Ceacam18	0.27	-0.12	1.32	0.001	0.0461	Ceacam18
LOC105244487	0.27	-0.12	1.32	0.001	0.0461	LOC105244487
A930003A15Rik	0.73	0.33	1.32	0.229	0.7823	A930003A15Rik
Dgkq	6.44	6.05	1.32	0.1767	0.7025	Dgkq
Homer3	5.03	4.63	1.32	0.3676	0.9426	Homer3
Ddhd1	4.78	4.38	1.32	0.2507	0.8101	Ddhd1
Tmem145	0.32	-0.08	1.32	0.377	0.9522	Tmem145
Rhof	2.6	2.2	1.32	0.3603	0.9384	Rhof
Iah1	2.92	2.52	1.32	0.223	0.7725	Iah1
Ak2	6.02	5.62	1.32	0.0877	0.5703	Ak2
Gm29720	0.46	0.06	1.32	0.4131	0.9975	Gm29720
Ampd3	4.95	4.55	1.32	0.1237	0.6258	Ampd3
Klhl18	5.13	4.73	1.32	0.5327	1	Klhl18
Cstf1	6.1	5.7	1.32	0.0521	0.4993	Cstf1
Kirrel3	0.67	0.27	1.32	0.4629	1	Kirrel3
Zfp451	6.69	6.29	1.32	0.3365	0.9139	Zfp451
Lingo2	0.28	-0.12	1.32	0.0513	0.4988	Lingo2
Fam195b	6.19	5.79	1.32	0.4134	0.9976	Fam195b
Serinc5	3.99	3.59	1.32	0.1583	0.6703	Serinc5
Piwil2	0.88	0.47	1.32	0.1028	0.6034	Piwil2
Olfr222	0.58	0.18	1.32	0.2551	0.8169	Olfr222
Olfr796	0.28	-0.12	1.32	0.0014	0.0623	Olfr796
Cox14	4.89	4.49	1.32	0.2014	0.7356	Cox14
Ankrd39	4.52	4.12	1.32	0.2429	0.8032	Ankrd39
Hdac11	4.6	4.2	1.32	0.2485	0.8075	Hdac11
Orc3	3.96	3.56	1.32	0.6117	1	Orc3
Atp5k	5.89	5.49	1.32	0.5242	1	Atp5k
Psme4	5.62	5.21	1.32	0.1637	0.6812	Psme4
Hdgf	6.82	6.42	1.32	0.0505	0.4939	Hdgf
Vps33a	6.3	5.89	1.32	0.3163	0.8958	Vps33a
Sdhaf3	2.19	1.79	1.32	0.6349	1	Sdhaf3
Gcfc2	4.29	3.89	1.32	0.0189	0.3506	Gcfc2
Patz1	6.93	6.53	1.32	0.2592	0.8228	Patz1
Zfp862-ps	2.25	1.84	1.32	0.4637	1	Zfp862-ps
Tra2a	7.05	6.65	1.32	0.0366	0.4427	Tra2a
Gne	5.5	5.1	1.32	0.1178	0.6258	Gne
Sart3	5.7	5.3	1.32	0.1238	0.6258	Sart3
Trp53	6.95	6.54	1.32	0.2891	0.8625	Trp53
Prkg1	1.83	1.43	1.32	0.4663	1	Prkg1
Paxip1	4.61	4.21	1.32	0.1817	0.7079	Paxip1
Ilf2	5.62	5.21	1.32	0.0703	0.538	Ilf2
Smpd2	5.3	4.9	1.32	0.1014	0.6022	Smpd2
Tmem156	2.66	2.26	1.32	0.139	0.642	Tmem156
Ankrd26	0.99	0.58	1.32	0.028	0.3973	Ankrd26
Plxdc2	10.76	10.35	1.32	0.3594	0.9379	Plxdc2
Prdm1	6.72	6.32	1.33	0.2367	0.7931	Prdm1
Mogs	8.11	7.7	1.33	0.1478	0.656	Mogs
Cfap36	4.3	3.9	1.33	0.2853	0.8581	Cfap36
Mdk	1.39	0.98	1.33	0.3445	0.9222	Mdk
Htra3	3.84	3.43	1.33	0.4694	1	Htra3
Nrgn	1.64	1.23	1.33	0.3158	0.8955	Nrgn
Ankrd13a	6.92	6.52	1.33	0.4142	0.9984	Ankrd13a
Susd3	8.99	8.58	1.33	0.3402	0.9174	Susd3
Ift140	5.41	5	1.33	0.165	0.683	Ift140
Fryl	5.72	5.31	1.33	0.1879	0.7177	Fryl
Etv4	0.55	0.14	1.33	0.379	0.9557	Etv4
Naprt	4.35	3.94	1.33	0.3288	0.9064	Naprt
Eno4	1.4	0.99	1.33	0.5502	1	Eno4
Abca1	9.58	9.17	1.33	0.3441	0.9218	Abca1
Ggnbp2	5.55	5.14	1.33	0.1492	0.6582	Ggnbp2
Dmrtb1	2.12	1.71	1.33	0.1575	0.6702	Dmrtb1
Lrrc8c	2.9	2.49	1.33	0.5744	1	Lrrc8c
Rilp	2.44	2.03	1.33	0.4218	1	Rilp
Stau1	7.95	7.54	1.33	0.0081	0.2191	Stau1
Pcbp3	0.91	0.5	1.33	0.2898	0.8628	Pcbp3
Rrp12	3.84	3.43	1.33	0.1203	0.6258	Rrp12
Mocos	0.72	0.31	1.33	0.2482	0.8075	Mocos
D430020J02Rik	2.41	2	1.33	0.3726	0.9466	D430020J02Rik
Zfp958	5.23	4.82	1.33	0.1312	0.6307	Zfp958
Peg3	1.1	0.69	1.33	0.5092	1	Peg3
Dcxr	6.78	6.37	1.33	0.0905	0.5766	Dcxr
Tnrc6c	6.08	5.67	1.33	0.2616	0.8274	Tnrc6c
Gpr3	0.63	0.22	1.33	0.3572	0.9352	Gpr3
Plekha7	2	1.59	1.33	0.0967	0.5912	Plekha7
Gas2	1.61	1.2	1.33	0.3894	0.9702	Gas2
Crat	6.13	5.71	1.33	0.2602	0.8254	Crat
Cdc45	1.61	1.2	1.33	0.1814	0.7079	Cdc45
Abtb2	0.8	0.39	1.33	0.2581	0.8212	Abtb2
Atp5e	5.23	4.82	1.33	0.3099	0.8877	Atp5e
Bad	4.4	3.99	1.33	0.2493	0.8081	Bad
Mknk1	8.41	7.99	1.33	0.6512	1	Mknk1
Olfr1163	0.54	0.12	1.33	0.4548	1	Olfr1163
Tesk1	7.71	7.29	1.33	0.0279	0.3973	Tesk1
Clpb	6.22	5.81	1.33	0.4078	0.9937	Clpb
Kdm5a	7.05	6.64	1.33	0.6589	1	Kdm5a
Snhg14	0.61	0.2	1.33	0.6631	1	Snhg14
Zfp36l2	10.31	9.9	1.33	0.1868	0.716	Zfp36l2
Grid2	0.76	0.35	1.33	0.2109	0.7519	Grid2
Fgd4	5.98	5.57	1.33	0.3927	0.9734	Fgd4
Fasn	4.55	4.14	1.33	0.2653	0.8334	Fasn
Nufip1	4.96	4.54	1.33	0.0347	0.4353	Nufip1
Hivep2	2.61	2.19	1.33	0.2798	0.8493	Hivep2
Ufsp2	5.63	5.22	1.33	0.18	0.7067	Ufsp2
Col20a1	0.74	0.33	1.33	0.0477	0.4862	Col20a1
Smap1	5.68	5.27	1.33	0.1627	0.68	Smap1
Unc50	6.54	6.12	1.33	0.2815	0.8527	Unc50
Fkbpl	4.52	4.1	1.33	0.4799	1	Fkbpl
Trp53bp1	7.06	6.64	1.33	0.1129	0.6198	Trp53bp1
Pdlim7	0.62	0.2	1.33	0.4986	1	Pdlim7
Gtf2e2	5.34	4.93	1.33	0.1675	0.6865	Gtf2e2
Rftn2	1.02	0.61	1.33	0.2334	0.7894	Rftn2
Elmsan1	7.3	6.88	1.33	0.3093	0.8871	Elmsan1
Klf15	0.62	0.2	1.33	0.5323	1	Klf15
Ecd	4.72	4.3	1.33	0.1168	0.6258	Ecd
P2ry2	1.53	1.11	1.33	0.4059	0.9913	P2ry2
Ophn1	7.73	7.31	1.33	0.3658	0.9393	Ophn1
Atp5c1	6.17	5.76	1.34	0.3651	0.9391	Atp5c1
Kctd2	4.43	4.01	1.34	0.388	0.9684	Kctd2
Cdk6	4.79	4.37	1.34	0.6673	1	Cdk6
Fam76b	6.3	5.89	1.34	0.0397	0.4587	Fam76b
Klhdc3	7.14	6.72	1.34	0.0842	0.5645	Klhdc3
Pet100	5.94	5.52	1.34	0.5144	1	Pet100
Marveld1	2.98	2.56	1.34	0.3341	0.9112	Marveld1
Ktn1	5.4	4.98	1.34	0.2215	0.7701	Ktn1
Jakmip1	0.42	0	1.34	0.7471	1	Jakmip1
Tmem126b	2.18	1.77	1.34	0.1416	0.6475	Tmem126b
Tbc1d1	0.59	0.17	1.34	0.6193	1	Tbc1d1
Actl6b	0.58	0.16	1.34	0.1657	0.6843	Actl6b
Wnt5b	0.48	0.06	1.34	0.1843	0.7123	Wnt5b
Magi1	6.29	5.87	1.34	0.3705	0.9445	Magi1
Six5	2.49	2.07	1.34	0.1889	0.7195	Six5
Fnta	5.78	5.36	1.34	0.2532	0.8136	Fnta
Capns1	8.47	8.05	1.34	0.098	0.595	Capns1
Dnm1l	4.93	4.51	1.34	0.1588	0.6712	Dnm1l
Sh3bp5l	5.49	5.07	1.34	0.0623	0.5249	Sh3bp5l
Casc3	6.97	6.55	1.34	0.241	0.8016	Casc3
Rpp14	5.71	5.29	1.34	0.1628	0.68	Rpp14
Rxfp1	0.71	0.29	1.34	0.7107	1	Rxfp1
Mafk	4.39	3.97	1.34	0.244	0.8045	Mafk
Catsper2	2.66	2.24	1.34	0.6229	1	Catsper2
Sag	0.64	0.22	1.34	0.02	0.3586	Sag
Borcs5	2.71	2.29	1.34	0.2415	0.8018	Borcs5
Kif20b	2.59	2.17	1.34	0.2074	0.7452	Kif20b
Bbs7	3.41	2.99	1.34	0.2846	0.8575	Bbs7
Lemd2	6.77	6.35	1.34	0.1212	0.6258	Lemd2
Cd52	8.06	7.64	1.34	0.2891	0.8624	Cd52
Unc5c	0.44	0.02	1.34	0.1036	0.6034	Unc5c
Pdcd6	6.43	6.01	1.34	0.0789	0.5548	Pdcd6
Lsm14b	6.56	6.14	1.34	0.1292	0.6299	Lsm14b
Smyd5	6.29	5.86	1.34	0.2251	0.776	Smyd5
Wdr25	3.59	3.16	1.34	0.2907	0.8639	Wdr25
Rbm3os	3.39	2.97	1.34	0.1975	0.7309	Rbm3os
Rfc1	5.95	5.52	1.34	0.2105	0.7514	Rfc1
Suds3	4.57	4.15	1.34	0.0301	0.4098	Suds3
Lsm2	5.87	5.45	1.34	0.1659	0.6844	Lsm2
5730409K12Rik	0.85	0.43	1.34	0.0669	0.5282	5730409K12Rik
Fam219b	4.43	4.01	1.34	0.1578	0.6703	Fam219b
Cenpa	1.54	1.12	1.34	0.3044	0.8826	Cenpa
Trim72	0.6	0.18	1.34	0.2455	0.8063	Trim72
Atp6v1g2	1.74	1.31	1.34	0.1211	0.6258	Atp6v1g2
Abhd4	4.27	3.84	1.34	0.2897	0.8627	Abhd4
Grm3	0.54	0.11	1.34	0.3267	0.9032	Grm3
BC064078	1.3	0.87	1.34	0.1278	0.6263	BC064078
Tppp	7.33	6.91	1.34	0.2946	0.869	Tppp
Polr1a	6.84	6.42	1.34	0.142	0.6476	Polr1a
Cpped1	5.55	5.13	1.34	0.4979	1	Cpped1
Rpusd1	3.08	2.65	1.34	0.1098	0.6147	Rpusd1
Gria4	1	0.58	1.34	0.1806	0.7078	Gria4
Vstm2a	0.45	0.03	1.34	0.7795	1	Vstm2a
Ifi204	1.63	1.21	1.34	0.0865	0.5696	Ifi204
Atp8b2	5.77	5.34	1.34	0.1469	0.6544	Atp8b2
Plcxd1	0.57	0.15	1.34	0.3599	0.9379	Plcxd1
Pcsk7	5.93	5.5	1.34	0.0192	0.353	Pcsk7
Wdr35	3.82	3.39	1.34	0.2228	0.7723	Wdr35
Grwd1	5.08	4.66	1.34	0.0488	0.489	Grwd1
Simc1	3.6	3.18	1.34	0.2124	0.7543	Simc1
Sirt6	4.3	3.87	1.34	0.3721	0.9463	Sirt6
March3	4.66	4.23	1.34	0.0052	0.166	March3
Garem	1.02	0.59	1.34	0.3148	0.8942	Garem
Grm4	0.72	0.29	1.34	0.4625	1	Grm4
Eno2	1.06	0.64	1.34	0.3627	0.9384	Eno2
Dnaaf5	3.97	3.54	1.34	0.1012	0.6021	Dnaaf5
Naip6	7.32	6.89	1.34	0.2588	0.8223	Naip6
Unc45a	2.49	2.07	1.34	0.2121	0.754	Unc45a
Hibch	3.91	3.49	1.34	0.4034	0.9882	Hibch
Zcchc9	6.12	5.69	1.34	0.0092	0.2383	Zcchc9
Yeats2	5.99	5.56	1.34	0.0876	0.5703	Yeats2
Idh3a	5.33	4.9	1.34	0.0707	0.5381	Idh3a
Tceb1	7.25	6.82	1.34	0.3163	0.8958	Tceb1
Zfp523	2.89	2.47	1.34	0.3127	0.8919	Zfp523
Dido1	7.56	7.14	1.34	0.6462	1	Dido1
Apob	1.76	1.33	1.34	0.249	0.8077	Apob
Aes	7.64	7.21	1.34	0.0729	0.5428	Aes
Polr1c	6.21	5.79	1.35	0.2164	0.7602	Polr1c
Dhx38	5.97	5.54	1.35	0.1111	0.6171	Dhx38
Rasgrp2	0.63	0.2	1.35	0.0674	0.5288	Rasgrp2
Cyfip1	11.29	10.87	1.35	0.3347	0.9123	Cyfip1
Uqcc1	5.63	5.2	1.35	0.1386	0.642	Uqcc1
Ranbp9	6.1	5.68	1.35	0.4885	1	Ranbp9
Fbxo9	4.12	3.69	1.35	0.3583	0.9372	Fbxo9
Dnajc2	4.11	3.68	1.35	0.0669	0.5282	Dnajc2
Zfp639	5.32	4.89	1.35	0.002	0.0814	Zfp639
Tomm7	5.61	5.18	1.35	0.4314	1	Tomm7
Lgi3	0.83	0.4	1.35	0.841	1	Lgi3
Kat6a	8.34	7.92	1.35	0.2467	0.8075	Kat6a
Vamp5	3.17	2.74	1.35	0.3799	0.957	Vamp5
Nedd4	0.42	-0.01	1.35	0.0068	0.2009	Nedd4
A730063M14Rik	0.82	0.39	1.35	0.2269	0.779	A730063M14Rik
Tpcn1	8	7.57	1.35	0.2001	0.7346	Tpcn1
Stard5	4.94	4.51	1.35	0.1934	0.7258	Stard5
Pex3	6.12	5.69	1.35	0.361	0.9384	Pex3
Grin1	1.16	0.73	1.35	0.3121	0.8907	Grin1
Zmynd11	7.37	6.94	1.35	0.0966	0.5912	Zmynd11
Carf	3.51	3.08	1.35	0.4144	0.9984	Carf
Sh2b3	8.87	8.44	1.35	0.1262	0.6258	Sh2b3
Ube2m	8.11	7.68	1.35	0.1103	0.6153	Ube2m
Sox10	0.65	0.22	1.35	0.1835	0.7105	Sox10
Vti1a	6.27	5.84	1.35	0.7655	1	Vti1a
Pcdhb16	0.39	-0.04	1.35	0.3076	0.886	Pcdhb16
Nat8l	3.23	2.8	1.35	0.0115	0.2738	Nat8l
Mydgf	7.34	6.91	1.35	0.1024	0.6034	Mydgf
Rnf31	6.76	6.33	1.35	0.0571	0.5099	Rnf31
Nbl1	2.3	1.87	1.35	0.4078	0.9937	Nbl1
Ice1	5.86	5.43	1.35	0.5866	1	Ice1
Cops8	6.33	5.89	1.35	0.7356	1	Cops8
Ica1l	0.66	0.23	1.35	0.2034	0.7397	Ica1l
B3galnt2	4.26	3.83	1.35	0.1067	0.61	B3galnt2
Dennd2a	3.13	2.7	1.35	0.7672	1	Dennd2a
Aifm1	4.72	4.29	1.35	0.2801	0.8497	Aifm1
Phf11a	1.51	1.07	1.35	0.3731	0.9472	Phf11a
LOC108167568	0.79	0.36	1.35	0.8298	1	LOC108167568
Bbip1	5.29	4.85	1.35	0.3362	0.9139	Bbip1
Ikbkg	5.26	4.83	1.35	0.4399	1	Ikbkg
Uap1l1	6.01	5.57	1.35	0.0835	0.5629	Uap1l1
Paip2	8.23	7.8	1.35	0.1616	0.6771	Paip2
Med30	4.23	3.8	1.35	0.2488	0.8075	Med30
Dnajc9	3.17	2.73	1.35	0.1907	0.7229	Dnajc9
Taf11	3.77	3.33	1.35	0.2498	0.8083	Taf11
Cdc123	7.2	6.77	1.35	0.0735	0.544	Cdc123
Srpk2	5.38	4.94	1.35	0.1442	0.6503	Srpk2
Alas1	6.57	6.14	1.35	0.1683	0.6872	Alas1
Rwdd2a	2.51	2.08	1.35	0.6224	1	Rwdd2a
Erlin1	6.04	5.61	1.35	0.1954	0.7285	Erlin1
Atr	5.96	5.53	1.35	0.2605	0.8254	Atr
Adipor1	7	6.57	1.35	0.6167	1	Adipor1
Gzmm	0.46	0.03	1.35	0.1774	0.7036	Gzmm
Ints3	5.64	5.2	1.35	0.0887	0.5733	Ints3
Zc3h10	5.86	5.42	1.35	0.056	0.507	Zc3h10
Ggt7	0.48	0.05	1.35	0.2309	0.7856	Ggt7
Ikzf4	0.45	0.02	1.35	0.2539	0.8145	Ikzf4
Fblim1	6.8	6.36	1.35	0.1011	0.6016	Fblim1
Eif3m	8.26	7.83	1.35	0.1582	0.6703	Eif3m
1110038B12Rik	1.72	1.29	1.35	0.0329	0.4274	1110038B12Rik
Zw10	3.99	3.56	1.35	0.0428	0.4644	Zw10
Nt5dc1	3.85	3.41	1.35	0.6471	1	Nt5dc1
Limk1	7.53	7.1	1.35	0.0072	0.2058	Limk1
Rnmtl1	4.58	4.15	1.35	0.0764	0.55	Rnmtl1
Cacna2d2	0.44	0	1.35	0.0414	0.4613	Cacna2d2
Wwp2	4.62	4.18	1.35	0.5659	1	Wwp2
Cyb5r3	5.6	5.16	1.35	0.4657	1	Cyb5r3
Htt	6.23	5.79	1.35	0.2287	0.7823	Htt
Pcdh7	0.37	-0.06	1.35	0.0109	0.2652	Pcdh7
Rasgrp1	0.72	0.28	1.35	0.1957	0.7289	Rasgrp1
Plcb4	1.66	1.23	1.35	0.2977	0.8731	Plcb4
Syt6	1.41	0.98	1.35	0.3465	0.9232	Syt6
Orc2	4.84	4.41	1.35	0.1735	0.6981	Orc2
Hbs1l	4.94	4.5	1.35	0.1456	0.6521	Hbs1l
Ube2t	1.55	1.11	1.35	0.1479	0.6563	Ube2t
Eif2b4	6.85	6.42	1.35	0.0696	0.536	Eif2b4
Nphp4	0.72	0.28	1.35	0.1441	0.6503	Nphp4
Srgn	8.23	7.79	1.35	0.1672	0.6858	Srgn
E2f2	1.52	1.08	1.35	0.2188	0.7648	E2f2
Oip5	0.57	0.13	1.35	0.404	0.9889	Oip5
Jak1	8.85	8.41	1.35	0.1105	0.6157	Jak1
Efcab12	0.46	0.02	1.35	0.0058	0.1793	Efcab12
Naa35	6.15	5.71	1.35	0.6486	1	Naa35
AU019823	4.85	4.41	1.35	0.0914	0.5777	AU019823
C130030K03Rik	0.38	-0.06	1.35	0.005	0.1631	C130030K03Rik
Rnd1	0.5	0.06	1.35	0.0718	0.5399	Rnd1
AI607873	2.75	2.32	1.35	0.2993	0.8754	AI607873
Hspb6	1.33	0.89	1.36	0.4882	1	Hspb6
Acsf3	5.34	4.9	1.36	0.3275	0.9048	Acsf3
Vmac	1.74	1.3	1.36	0.3605	0.9384	Vmac
Stard3	6.73	6.29	1.36	0.2202	0.7676	Stard3
Pgm2l1	3.03	2.59	1.36	0.2419	0.8021	Pgm2l1
Dcun1d2	4.68	4.24	1.36	0.1585	0.6707	Dcun1d2
Yap1	0.36	-0.08	1.36	0.3304	0.9082	Yap1
Rab12	6.69	6.25	1.36	0.1441	0.6503	Rab12
Oma1	5.37	4.93	1.36	0.4347	1	Oma1
Spata2	6	5.56	1.36	0.0613	0.5223	Spata2
Slc39a11	5.39	4.95	1.36	0.5673	1	Slc39a11
Dnal1	2.78	2.34	1.36	0.1089	0.6135	Dnal1
Chchd3	5.42	4.98	1.36	0.0697	0.5364	Chchd3
Zscan20	4.91	4.47	1.36	0.0319	0.4219	Zscan20
Ablim1	4.23	3.79	1.36	0.426	1	Ablim1
Gm38426	0.43	-0.01	1.36	0.0403	0.4599	Gm38426
Amigo3	3.05	2.61	1.36	0.8387	1	Amigo3
Ndufaf6	2.53	2.09	1.36	0.337	0.9139	Ndufaf6
Bora	1.39	0.95	1.36	0.3693	0.9439	Bora
Arhgap23	1.85	1.41	1.36	0.5482	1	Arhgap23
Prkcb	7.2	6.75	1.36	0.3312	0.9094	Prkcb
Map3k9	6.26	5.81	1.36	0.0634	0.5263	Map3k9
Klhl5	4.51	4.07	1.36	0.3255	0.9023	Klhl5
Bfar	6.14	5.69	1.36	0.3425	0.9197	Bfar
Lrp3	0.43	-0.02	1.36	0.0965	0.5912	Lrp3
Ppargc1b	1.93	1.49	1.36	0.5424	1	Ppargc1b
Grasp	1.54	1.1	1.36	0.264	0.8314	Grasp
Ctage5	5.95	5.51	1.36	0.4111	0.9975	Ctage5
Ceacam2	0.34	-0.1	1.36	0.2001	0.7346	Ceacam2
Hes6	3.42	2.97	1.36	0.3691	0.9439	Hes6
Smox	8.19	7.75	1.36	0.3063	0.884	Smox
Rbm43	4.59	4.15	1.36	0.6676	1	Rbm43
Acox3	7.06	6.62	1.36	0.0346	0.4348	Acox3
Olfr312	0.36	-0.08	1.36	0.4215	1	Olfr312
Wars2	3.79	3.35	1.36	0.4164	1	Wars2
Chpf	1.05	0.61	1.36	0.2575	0.8202	Chpf
Wdfy3	7.97	7.53	1.36	0.6109	1	Wdfy3
Asf1b	2.81	2.37	1.36	0.1682	0.6872	Asf1b
Umodl1	0.34	-0.1	1.36	0.2536	0.8141	Umodl1
Slc25a32	3.2	2.75	1.36	0.0675	0.5292	Slc25a32
Garnl3	5.78	5.33	1.36	0.3696	0.9443	Garnl3
Atp9a	1.22	0.78	1.36	0.6831	1	Atp9a
Slc50a1	5.97	5.53	1.36	0.5911	1	Slc50a1
Tmed4	8.07	7.62	1.36	0.0947	0.5863	Tmed4
Ushbp1	0.57	0.12	1.36	0.0534	0.5013	Ushbp1
Stxbp5l	0.42	-0.03	1.36	0.0023	0.0921	Stxbp5l
Reps1	3.93	3.49	1.36	0.3563	0.9341	Reps1
Rrp7a	6.65	6.2	1.36	0.0063	0.1894	Rrp7a
Optn	1.86	1.41	1.36	0.4269	1	Optn
Atl2	6.54	6.1	1.36	0.2024	0.7377	Atl2
Agpat1	6.77	6.32	1.36	0.1574	0.67	Agpat1
Pex26	5.03	4.58	1.36	0.1158	0.6257	Pex26
Nccrp1	2.05	1.61	1.36	0.6326	1	Nccrp1
Tor1a	7.46	7.02	1.36	0.1426	0.6482	Tor1a
Ckb	1.04	0.6	1.36	0.0068	0.1995	Ckb
Zwilch	0.62	0.18	1.36	0.3257	0.9023	Zwilch
Spryd4	4.3	3.86	1.36	0.214	0.7562	Spryd4
Mospd3	6.94	6.5	1.36	0.0352	0.4385	Mospd3
Psmd2	7.27	6.83	1.36	0.075	0.5482	Psmd2
Cntd1	0.74	0.3	1.36	0.2641	0.8315	Cntd1
Ddx59	3.58	3.13	1.36	0.2314	0.7858	Ddx59
Cab39	9.02	8.58	1.36	0.2598	0.824	Cab39
Smc6	5.51	5.06	1.36	0.225	0.7758	Smc6
Fbxo11	7.46	7.01	1.36	0.0558	0.5067	Fbxo11
Deb1	4.72	4.28	1.36	0.2123	0.7543	Deb1
AA388235	0.34	-0.11	1.36	0.1231	0.6258	AA388235
Nemf	6.06	5.61	1.36	0.3017	0.8786	Nemf
Trem2	10.44	9.99	1.36	0.2029	0.7388	Trem2
Tnik	0.55	0.1	1.36	0.0064	0.1927	Tnik
Fkbp14	4.32	3.88	1.36	0.2512	0.8108	Fkbp14
Gpc5	0.34	-0.11	1.36	0.1053	0.6072	Gpc5
Psma1	4.98	4.54	1.36	0.258	0.8211	Psma1
Gm36738	1.37	0.93	1.36	0.5207	1	Gm36738
Rnf112	0.58	0.13	1.36	0.8606	1	Rnf112
Haghl	6.11	5.67	1.36	0.4014	0.9846	Haghl
Tsc2	6.81	6.36	1.36	0.047	0.4835	Tsc2
Rhebl1	1.23	0.79	1.36	0.1974	0.7307	Rhebl1
Olfr801	0.37	-0.07	1.36	0.0813	0.5595	Olfr801
Vmn1r233	0.37	-0.07	1.36	0.0813	0.5595	Vmn1r233
BC106175	0.37	-0.07	1.36	0.0813	0.5595	BC106175
Tigd4	0.37	-0.07	1.36	0.3083	0.8862	Tigd4
Nars2	3.76	3.31	1.36	0.1359	0.6402	Nars2
Hnrnpdl	9.4	8.95	1.36	0.0943	0.5851	Hnrnpdl
Clcnkb	0.39	-0.06	1.36	0.1245	0.6258	Clcnkb
Gm6756	0.39	-0.06	1.36	0.1245	0.6258	Gm6756
Olfr732	0.39	-0.06	1.36	0.1245	0.6258	Olfr732
Galnt11	5.73	5.28	1.36	0.446	1	Galnt11
Olfr1431	0.36	-0.09	1.36	0.2638	0.8311	Olfr1431
Zfp541	0.36	-0.09	1.36	0.1807	0.7079	Zfp541
Tpsb2	0.36	-0.09	1.36	0.043	0.4644	Tpsb2
Olfr45	0.36	-0.09	1.36	0.043	0.4644	Olfr45
Olfr1442	0.36	-0.09	1.36	0.043	0.4644	Olfr1442
Olfr524	0.36	-0.09	1.36	0.043	0.4644	Olfr524
Olfr828	0.36	-0.09	1.36	0.043	0.4644	Olfr828
Olfr638	0.36	-0.09	1.36	0.043	0.4644	Olfr638
Vmn1r211	0.36	-0.09	1.36	0.043	0.4644	Vmn1r211
LOC102637808	0.36	-0.09	1.36	0.043	0.4644	LOC102637808
Ccdc86	5	4.55	1.36	0.0565	0.5082	Ccdc86
Rb1cc1	3.35	2.9	1.36	0.1748	0.6992	Rb1cc1
Gm30790	0.34	-0.11	1.36	0.1252	0.6258	Gm30790
Ucn2	0.51	0.07	1.36	0.1589	0.6716	Ucn2
Ypel5	6.3	5.85	1.36	0.502	1	Ypel5
Olfr96	0.4	-0.05	1.36	0.1683	0.6872	Olfr96
LOC108169017	0.4	-0.05	1.36	0.1683	0.6872	LOC108169017
Gan	3.65	3.21	1.36	0.7288	1	Gan
Slc15a3	8.25	7.8	1.36	0.357	0.935	Slc15a3
Tomm34	6.86	6.41	1.36	0.3361	0.9139	Tomm34
Pes1	7.03	6.59	1.36	0.1193	0.6258	Pes1
Katnal1	4.03	3.58	1.36	0.6677	1	Katnal1
Mapkapk2	7.78	7.34	1.37	0.1749	0.6992	Mapkapk2
Bap1	6.25	5.8	1.37	0.3872	0.9674	Bap1
Mettl6	3.23	2.78	1.37	0.1069	0.6103	Mettl6
Kcnj11	0.41	-0.04	1.37	0.2102	0.7508	Kcnj11
Mob3a	8.85	8.4	1.37	0.0562	0.5076	Mob3a
Gsk3a	6.74	6.29	1.37	0.1359	0.6402	Gsk3a
Lrrc49	1.35	0.9	1.37	0.4108	0.997	Lrrc49
Tmc5	0.41	-0.04	1.37	0.0012	0.0531	Tmc5
Psen2	6.29	5.84	1.37	0.1765	0.7023	Psen2
Olfr23	0.43	-0.02	1.37	0.2492	0.8081	Olfr23
Srsx	0.43	-0.02	1.37	0.2492	0.8081	Srsx
Hdac5	7.9	7.44	1.37	0.0609	0.5223	Hdac5
Cuedc1	0.38	-0.07	1.37	0.0778	0.5537	Cuedc1
Ntpcr	6.95	6.5	1.37	0.1996	0.7337	Ntpcr
Senp2	6.82	6.37	1.37	0.2558	0.8179	Senp2
Olfr458	1.1	0.65	1.37	0.1634	0.6808	Olfr458
Bbs1	3.56	3.11	1.37	0.1367	0.6417	Bbs1
Acads	6.07	5.62	1.37	0.0652	0.5271	Acads
Fhl3	6.8	6.35	1.37	0.0534	0.5013	Fhl3
Ak8	0.34	-0.11	1.37	0.0183	0.3458	Ak8
E2f8	0.66	0.21	1.37	0.265	0.833	E2f8
Mal	0.54	0.09	1.37	0.451	1	Mal
Gm41724	0.31	-0.14	1.37	0.0006	0.0283	Gm41724
LOC108168254	0.31	-0.14	1.37	0.0006	0.0283	LOC108168254
Acadl	4.47	4.02	1.37	0.2566	0.819	Acadl
Gtf3c6	5.98	5.53	1.37	0.081	0.5593	Gtf3c6
Mansc1	0.76	0.3	1.37	0.0401	0.4593	Mansc1
Mfn2	6.65	6.2	1.37	0.04	0.4587	Mfn2
Olfr1394	0.44	-0.01	1.37	0.2853	0.8581	Olfr1394
Olfr1269	0.41	-0.04	1.37	0.0131	0.2983	Olfr1269
Myt1	0.43	-0.03	1.37	0.0052	0.166	Myt1
Ttc25	1.24	0.79	1.37	0.375	0.9495	Ttc25
Zfp579	0.82	0.37	1.37	0.0396	0.4587	Zfp579
Tbc1d8	6.18	5.73	1.37	0.0108	0.2635	Tbc1d8
Olfr1040	0.39	-0.07	1.37	0.145	0.6508	Olfr1040
Gm34466	0.39	-0.06	1.37	0.319	0.8974	Gm34466
Ccdc114	0.77	0.32	1.37	0.0492	0.4906	Ccdc114
Tctn3	4.44	3.98	1.37	0.312	0.8907	Tctn3
Vsig10	2.79	2.34	1.37	0.6258	1	Vsig10
Podn	0.33	-0.12	1.37	0.0019	0.0777	Podn
Olfr948	0.33	-0.12	1.37	0.0019	0.0777	Olfr948
Vmn1r22	0.33	-0.12	1.37	0.0019	0.0777	Vmn1r22
Gm32914	0.33	-0.12	1.37	0.0019	0.0777	Gm32914
Gm3837	0.33	-0.12	1.37	0.0019	0.0777	Gm3837
Slc43a3	2.86	2.41	1.37	0.0839	0.5633	Slc43a3
Olfr1265	0.45	0	1.37	0.3176	0.8967	Olfr1265
Olfr432	0.45	0	1.37	0.3176	0.8967	Olfr432
Olfr1153	0.45	0	1.37	0.3176	0.8967	Olfr1153
Olfr651	0.45	0	1.37	0.3176	0.8967	Olfr651
Psmf1	5.98	5.53	1.37	0.0811	0.5593	Psmf1
Gm12250	5.71	5.26	1.37	0.317	0.8965	Gm12250
Kctd11	3.43	2.98	1.37	0.5607	1	Kctd11
Acp6	5.48	5.03	1.37	0.2661	0.8348	Acp6
Arid5a	5.48	5.03	1.37	0.2948	0.8693	Arid5a
Pask	0.5	0.04	1.37	0.0214	0.3694	Pask
Trmu	3.63	3.17	1.37	0.1445	0.6507	Trmu
Polr1b	4.45	3.99	1.37	0.2853	0.8581	Polr1b
Tmed8	5.1	4.65	1.37	0.1662	0.6854	Tmed8
Ppm1n	0.54	0.09	1.37	0.0041	0.1407	Ppm1n
Zfp715	5.77	5.32	1.37	0.1494	0.6582	Zfp715
Olfr113	0.77	0.31	1.37	0.0246	0.3826	Olfr113
Gpr108	7.26	6.8	1.37	0.0267	0.3898	Gpr108
LOC102638888	1.9	1.44	1.37	0.3821	0.9598	LOC102638888
Cmtm8	5.93	5.47	1.37	0.1813	0.7079	Cmtm8
Npc1l1	0.41	-0.05	1.37	0.0108	0.2635	Npc1l1
Vmn1r73	0.34	-0.12	1.37	0.0049	0.1605	Vmn1r73
A430057M04Rik	0.4	-0.05	1.37	0.0179	0.3401	A430057M04Rik
Phip	5.76	5.31	1.37	0.6531	1	Phip
4933431E20Rik	0.93	0.47	1.37	0.6107	1	4933431E20Rik
Clpp	5.57	5.11	1.37	0.0653	0.5271	Clpp
Gabrb2	0.4	-0.05	1.37	0.0189	0.3504	Gabrb2
Camkv	0.54	0.09	1.37	0.113	0.62	Camkv
Tab2	8.29	7.83	1.37	0.0526	0.4993	Tab2
Myrf	0.44	-0.01	1.37	0.0017	0.0734	Myrf
Mecr	2.77	2.31	1.37	0.2913	0.865	Mecr
Usp28	4.23	3.77	1.37	0.1202	0.6258	Usp28
LOC105247310	2.06	1.6	1.37	0.0999	0.5997	LOC105247310
Cdkl2	0.41	-0.05	1.37	0.2415	0.8018	Cdkl2
Maff	1.61	1.15	1.37	0.5014	1	Maff
Mrpl10	5.83	5.37	1.37	0.1319	0.6323	Mrpl10
Necap2	7.78	7.32	1.37	0.1934	0.7258	Necap2
Olfr599	0.45	-0.01	1.37	0.3442	0.9219	Olfr599
Dcaf6	4.21	3.76	1.37	0.1185	0.6258	Dcaf6
Foxh1	0.31	-0.15	1.38	4.54e-08	4.26e-05	Foxh1
Glt1d1	0.31	-0.15	1.38	4.54e-08	4.26e-05	Glt1d1
Irx5	0.31	-0.15	1.38	4.54e-08	4.26e-05	Irx5
Lrrc23	0.31	-0.15	1.38	4.54e-08	4.26e-05	Lrrc23
Kcns3	0.31	-0.15	1.38	4.54e-08	4.26e-05	Kcns3
Rgs22	0.31	-0.15	1.38	4.54e-08	4.26e-05	Rgs22
Slc17a8	0.31	-0.15	1.38	4.54e-08	4.26e-05	Slc17a8
Stra6l	0.31	-0.15	1.38	4.54e-08	4.26e-05	Stra6l
Olfr311	0.31	-0.15	1.38	4.54e-08	4.26e-05	Olfr311
Olfr395	0.31	-0.15	1.38	4.54e-08	4.26e-05	Olfr395
Olfr117	0.31	-0.15	1.38	4.54e-08	4.26e-05	Olfr117
Olfr871	0.31	-0.15	1.38	4.54e-08	4.26e-05	Olfr871
Vmn1r77	0.31	-0.15	1.38	4.54e-08	4.26e-05	Vmn1r77
Vmn1r86	0.31	-0.15	1.38	4.54e-08	4.26e-05	Vmn1r86
Cenpu	1.35	0.89	1.38	0.1648	0.6829	Cenpu
Cux1	8.17	7.71	1.38	0.1933	0.7258	Cux1
C1qbp	7.05	6.59	1.38	0.0739	0.5446	C1qbp
Ankrd66	0.36	-0.1	1.38	0.0149	0.313	Ankrd66
Olfr1275	0.36	-0.1	1.38	0.0149	0.313	Olfr1275
Olfr523	0.36	-0.1	1.38	0.0149	0.313	Olfr523
Olfr1313	0.36	-0.1	1.38	0.0149	0.313	Olfr1313
Olfr1206	0.36	-0.1	1.38	0.0149	0.313	Olfr1206
Olfr661	0.36	-0.1	1.38	0.0149	0.313	Olfr661
Tas2r121	0.36	-0.1	1.38	0.0149	0.313	Tas2r121
Vmn1r62	0.36	-0.1	1.38	0.0149	0.313	Vmn1r62
Ube2b	6.54	6.08	1.38	0.0536	0.5013	Ube2b
Sidt2	6.46	6	1.38	0.2706	0.8418	Sidt2
Pou3f3	0.36	-0.1	1.38	0.0439	0.4697	Pou3f3
Parp2	4.16	3.7	1.38	0.3808	0.9577	Parp2
Ddx60	3.15	2.69	1.38	0.7536	1	Ddx60
5830454E08Rik	1.93	1.46	1.38	0.6716	1	5830454E08Rik
Cbfb	8.14	7.68	1.38	0.0802	0.5571	Cbfb
Tpd52l2	3.56	3.1	1.38	0.0197	0.3569	Tpd52l2
Mbip	3.81	3.35	1.38	0.1263	0.6258	Mbip
Slc9a5	1.82	1.36	1.38	0.2357	0.7916	Slc9a5
Nudt13	5.45	4.98	1.38	0.1658	0.6843	Nudt13
Adamts16	5.59	5.13	1.38	0.3228	0.9004	Adamts16
Ppme1	5.85	5.39	1.38	0.0312	0.4176	Ppme1
Cebpz	6.77	6.31	1.38	0.006	0.1847	Cebpz
Cstf2	5.89	5.43	1.38	0.0639	0.5265	Cstf2
Mapk15	0.32	-0.14	1.38	0.0008	0.0386	Mapk15
Tas2r118	0.32	-0.14	1.38	0.0008	0.0386	Tas2r118
Jdp2	4.22	3.76	1.38	0.16	0.6743	Jdp2
Cdr2	1.03	0.57	1.38	0.5106	1	Cdr2
Pprc1	5.29	4.83	1.38	0.0068	0.2008	Pprc1
Olfr1386	0.53	0.07	1.38	0.4887	1	Olfr1386
Rtp4	5.68	5.21	1.38	0.2183	0.7639	Rtp4
Gnptab	5.34	4.88	1.38	0.3755	0.9501	Gnptab
Fpgs	3.2	2.74	1.38	0.4929	1	Fpgs
L1cam	0.76	0.29	1.38	0.1671	0.6857	L1cam
Pms1	2.52	2.05	1.38	0.3373	0.9139	Pms1
Gm5134	0.91	0.45	1.38	0.2638	0.8311	Gm5134
2900092D14Rik	0.36	-0.11	1.38	0.0235	0.3803	2900092D14Rik
Spock2	1.13	0.66	1.38	0.1907	0.7229	Spock2
Eif3k	7.23	6.76	1.38	0.1058	0.6077	Eif3k
Rpp21	3.42	2.96	1.38	0.4223	1	Rpp21
Lefty1	2.92	2.46	1.38	0.1993	0.7333	Lefty1
Klhl32	0.65	0.19	1.38	0.1565	0.6684	Klhl32
Pld1	8.58	8.11	1.38	0.2052	0.7409	Pld1
Napb	2.53	2.07	1.38	0.1127	0.6195	Napb
Stil	0.72	0.26	1.38	0.2064	0.7432	Stil
1110008F13Rik	6.93	6.47	1.38	0.2267	0.7789	1110008F13Rik
Ttll3	4.82	4.35	1.38	0.4056	0.991	Ttll3
Mlh1	4.72	4.26	1.38	0.09	0.5757	Mlh1
Urm1	4.9	4.43	1.38	0.0836	0.5629	Urm1
Kars	5.62	5.16	1.38	0.1211	0.6258	Kars
Gm10654	0.83	0.36	1.38	0.1976	0.731	Gm10654
Uhrf1bp1l	4.59	4.12	1.38	0.1521	0.6634	Uhrf1bp1l
Slc9a3r2	1.82	1.36	1.38	0.2692	0.8398	Slc9a3r2
Cit	1	0.54	1.38	0.1834	0.7104	Cit
Prkca	6.39	5.93	1.38	0.4581	1	Prkca
Lgals9	8.13	7.67	1.38	0.4963	1	Lgals9
Hesx1	0.46	0	1.38	0.1945	0.7276	Hesx1
Pus7	4.4	3.93	1.38	0.0503	0.4935	Pus7
Fam43b	0.44	-0.03	1.38	0.499	1	Fam43b
Ap5z1	5.5	5.03	1.38	0.1946	0.7276	Ap5z1
Ccr6	3.38	2.92	1.38	0.4319	1	Ccr6
Ranbp3l	1.31	0.85	1.38	0.1777	0.7043	Ranbp3l
Slc25a35	3.48	3.01	1.38	0.4343	1	Slc25a35
Nsf	4.2	3.73	1.38	0.3111	0.8897	Nsf
Cnih4	6.96	6.49	1.38	0.2684	0.8388	Cnih4
Rilpl2	2.66	2.2	1.38	0.369	0.9439	Rilpl2
Rpf1	6.19	5.72	1.38	0.1129	0.6199	Rpf1
Spg11	6.39	5.93	1.38	0.0968	0.5915	Spg11
Abhd8	4.69	4.22	1.38	0.0354	0.4391	Abhd8
Zmym5	7.04	6.57	1.38	0.1298	0.63	Zmym5
Dtnbp1	5.79	5.32	1.38	0.5466	1	Dtnbp1
Nelfe	5.07	4.6	1.38	0.0567	0.5085	Nelfe
Asna1	6.99	6.52	1.38	0.0116	0.2753	Asna1
Dis3l2	5.92	5.45	1.38	0.1834	0.7104	Dis3l2
Aco1	5.44	4.98	1.38	0.2531	0.8136	Aco1
H2-Q7	1.64	1.17	1.38	0.5834	1	H2-Q7
Arid1a	8.15	7.68	1.38	0.153	0.6647	Arid1a
Gm5415	0.48	0.01	1.38	0.4589	1	Gm5415
Msx1os	0.45	-0.02	1.38	0.4467	1	Msx1os
Pex6	6.53	6.06	1.38	0.2343	0.7903	Pex6
Snph	2.67	2.2	1.38	0.1039	0.6034	Snph
Poli	3.49	3.02	1.38	0.0799	0.557	Poli
H2-DMa	7.4	6.93	1.39	0.2989	0.8751	H2-DMa
Gpank1	4.29	3.82	1.39	0.2454	0.8063	Gpank1
Heatr3	5.69	5.22	1.39	0.1328	0.6339	Heatr3
Snhg11	2.63	2.16	1.39	0.048	0.4868	Snhg11
6430548M08Rik	4.22	3.75	1.39	0.3091	0.8871	6430548M08Rik
Pcf11	5.76	5.29	1.39	0.1567	0.6685	Pcf11
Mvb12b	9.19	8.71	1.39	0.0151	0.3149	Mvb12b
Trim47	5.42	4.95	1.39	0.0334	0.4282	Trim47
Hsd17b7	3.34	2.87	1.39	0.2617	0.8276	Hsd17b7
Psen1	8.7	8.23	1.39	0.0627	0.5252	Psen1
Umps	5.73	5.26	1.39	0.3041	0.8826	Umps
Slc3a1	0.32	-0.15	1.39	0.007	0.2034	Slc3a1
LOC108168146	0.32	-0.15	1.39	0.007	0.2034	LOC108168146
B230219D22Rik	5.79	5.32	1.39	0.3933	0.9743	B230219D22Rik
Tgfbrap1	4.77	4.3	1.39	0.0904	0.5763	Tgfbrap1
Snrnp35	4	3.52	1.39	0.1311	0.6307	Snrnp35
Capn3	8.15	7.68	1.39	0.3141	0.8936	Capn3
Leo1	3.4	2.93	1.39	0.015	0.3139	Leo1
Trmt1l	4.68	4.2	1.39	0.0782	0.5537	Trmt1l
2010204K13Rik	1.16	0.69	1.39	0.3677	0.9426	2010204K13Rik
Tyk2	6.36	5.89	1.39	0.2385	0.7973	Tyk2
Leng1	5.93	5.46	1.39	0.0017	0.0733	Leng1
Dnajc10	5.77	5.29	1.39	0.2634	0.8301	Dnajc10
St14	4.73	4.26	1.39	0.271	0.842	St14
Ipo13	7.61	7.14	1.39	0.0008	0.0355	Ipo13
Rnf181	5.08	4.61	1.39	0.2183	0.7639	Rnf181
Itpr3	3.93	3.46	1.39	0.1215	0.6258	Itpr3
Baz1b	7.56	7.09	1.39	0.1799	0.7065	Baz1b
Thrsp	5.94	5.47	1.39	0.4393	1	Thrsp
Limch1	0.93	0.46	1.39	0.3248	0.9016	Limch1
Zfp414	6.2	5.73	1.39	0.4485	1	Zfp414
Psmb7	7.59	7.11	1.39	0.0929	0.581	Psmb7
Kntc1	0.52	0.04	1.39	0.236	0.7919	Kntc1
Evl	9.32	8.84	1.39	0.1566	0.6685	Evl
Pecr	4.88	4.41	1.39	0.3144	0.8938	Pecr
Ccl28	0.58	0.11	1.39	0.2313	0.7857	Ccl28
Rev3l	2.09	1.61	1.39	0.0944	0.5857	Rev3l
Pdhb	5.95	5.47	1.39	0.1675	0.6865	Pdhb
LOC108167926	0.49	0.02	1.39	0.45	1	LOC108167926
Iqch	0.53	0.05	1.39	0.302	0.879	Iqch
Ppp2r5c	7.54	7.06	1.39	0.1679	0.687	Ppp2r5c
Meaf6	6.3	5.83	1.39	0.341	0.9176	Meaf6
Mocs1	4.5	4.03	1.39	0.0477	0.4862	Mocs1
Erich1	4.66	4.18	1.39	0.6576	1	Erich1
Prune2	0.93	0.45	1.39	0.0795	0.5563	Prune2
Syap1	6.46	5.99	1.39	0.3443	0.9219	Syap1
Noc4l	3.97	3.5	1.39	0.0648	0.5271	Noc4l
BC003331	4.57	4.1	1.39	0.5374	1	BC003331
Rpia	4.54	4.07	1.39	0.0435	0.4671	Rpia
Ccdc82	3.36	2.88	1.39	0.1182	0.6258	Ccdc82
Rbm44	0.6	0.13	1.39	0.4408	1	Rbm44
4632415L05Rik	4.31	3.83	1.39	0.1802	0.7071	4632415L05Rik
Sptlc1	5.36	4.88	1.39	0.1606	0.6764	Sptlc1
Plaur	5.42	4.94	1.39	0.3053	0.8834	Plaur
Ndufs3	6.81	6.34	1.39	0.0528	0.4996	Ndufs3
Ppp1r13l	2.42	1.95	1.39	0.4317	1	Ppp1r13l
Pdgfa	5.29	4.81	1.39	0.2012	0.7354	Pdgfa
Prmt9	4.9	4.42	1.39	0.5627	1	Prmt9
Cd200r4	1.57	1.09	1.39	0.2563	0.819	Cd200r4
Pgam5	6.41	5.93	1.39	0.0089	0.2327	Pgam5
Ap3s2	6.22	5.75	1.39	0.0051	0.1631	Ap3s2
Pus10	6.26	5.78	1.39	0.5859	1	Pus10
Smpd4	5.73	5.25	1.39	0.1439	0.6498	Smpd4
Urod	5.43	4.95	1.39	0.0943	0.5853	Urod
Catsperg1	0.64	0.16	1.39	0.2345	0.7905	Catsperg1
Cxcl16	7.39	6.91	1.39	0.0355	0.4391	Cxcl16
Odc1	5.64	5.16	1.39	0.0413	0.4613	Odc1
Tmem127	8.4	7.92	1.39	0.0445	0.4716	Tmem127
Lrrc20	2.19	1.71	1.39	0.2986	0.8747	Lrrc20
Mark3	7.4	6.92	1.39	0.1256	0.6258	Mark3
1700123O20Rik	5.29	4.81	1.39	0.1343	0.6365	1700123O20Rik
Fbxw7	2.86	2.38	1.39	0.8389	1	Fbxw7
Mpv17l2	5.8	5.32	1.39	0.221	0.769	Mpv17l2
Fkbp11	1.37	0.89	1.39	0.0591	0.518	Fkbp11
Specc1l	3.88	3.4	1.39	0.4572	1	Specc1l
Ncdn	5.66	5.18	1.39	0.0019	0.0786	Ncdn
Rcan2	1.08	0.6	1.39	0.2004	0.7347	Rcan2
Ndufa1	6.85	6.37	1.39	0.2628	0.829	Ndufa1
Nckipsd	4.87	4.39	1.4	0.3742	0.9484	Nckipsd
Cd40	0.76	0.28	1.4	0.08	0.557	Cd40
Rhbdf2	5.98	5.5	1.4	0.1492	0.6582	Rhbdf2
Rabggtb	4.24	3.76	1.4	0.0967	0.5912	Rabggtb
Pcyt1a	6.76	6.28	1.4	0.3783	0.9542	Pcyt1a
Bin2	9.18	8.7	1.4	0.2439	0.8044	Bin2
Zc3h4	6.09	5.61	1.4	0.5016	1	Zc3h4
Tctex1d2	3.08	2.6	1.4	0.3168	0.8965	Tctex1d2
Zmym1	5.08	4.6	1.4	0.2361	0.7919	Zmym1
Ltc4s	8.76	8.28	1.4	0.1478	0.6561	Ltc4s
Fgfr1op2	5.78	5.3	1.4	0.6433	1	Fgfr1op2
Gpld1	0.78	0.3	1.4	0.4002	0.9831	Gpld1
Fam72a	3.52	3.04	1.4	0.2692	0.8398	Fam72a
Ankib1	5.33	4.85	1.4	0.4936	1	Ankib1
Tssc1	3.63	3.15	1.4	0.0821	0.5604	Tssc1
Bud31	5.15	4.67	1.4	0.0297	0.4068	Bud31
Sart1	6.39	5.91	1.4	0.0695	0.5358	Sart1
Amot	0.91	0.43	1.4	0.1587	0.671	Amot
H3f3c	0.93	0.45	1.4	0.2469	0.8075	H3f3c
Gstm5	2.88	2.39	1.4	0.0875	0.5703	Gstm5
Ankrd37	1.09	0.61	1.4	0.0042	0.1412	Ankrd37
Itgb7	0.58	0.09	1.4	0.1063	0.6086	Itgb7
Prrc2a	7.39	6.9	1.4	0.1217	0.6258	Prrc2a
Smc4	2.69	2.21	1.4	0.1117	0.6185	Smc4
Caskin1	1.8	1.31	1.4	0.1615	0.6771	Caskin1
Cnot3	8.23	7.75	1.4	0.1231	0.6258	Cnot3
Bag6	8.24	7.76	1.4	0.1172	0.6258	Bag6
AA414768	2.54	2.05	1.4	0.6208	1	AA414768
Lancl1	3.67	3.19	1.4	0.3234	0.9004	Lancl1
Gm16523	2.66	2.18	1.4	0.459	1	Gm16523
Slc9a3r1	4.75	4.27	1.4	0.4312	1	Slc9a3r1
Dtd1	4.92	4.43	1.4	0.1541	0.6658	Dtd1
Actr8	5.14	4.65	1.4	0.2798	0.8493	Actr8
Clock	6.09	5.61	1.4	0.2865	0.8594	Clock
Osbpl1a	3.41	2.93	1.4	0.5503	1	Osbpl1a
Drg2	6.19	5.71	1.4	0.0219	0.3728	Drg2
Mettl1	5.53	5.05	1.4	0.0444	0.4716	Mettl1
Zfp260	5.95	5.46	1.4	0.242	0.8023	Zfp260
Thtpa	4.83	4.35	1.4	0.5196	1	Thtpa
Nrap	1.49	1	1.4	0.1396	0.6432	Nrap
Vps13a	5.1	4.61	1.4	0.3574	0.9355	Vps13a
Acad9	4.3	3.81	1.4	0.4115	0.9975	Acad9
Sike1	5.33	4.84	1.4	0.1488	0.6572	Sike1
Aurka	2.06	1.57	1.4	0.1008	0.6005	Aurka
Sncg	0.44	-0.05	1.4	0.0373	0.4455	Sncg
Nono	7.46	6.97	1.4	0.0656	0.5275	Nono
Stambpl1	6.86	6.37	1.4	0.6453	1	Stambpl1
Tars2	6.46	5.97	1.4	0.1291	0.6299	Tars2
Gigyf2	5.54	5.05	1.4	0.3968	0.9795	Gigyf2
Fkbp2	6.87	6.38	1.4	0.0603	0.521	Fkbp2
Aup1	8.68	8.19	1.4	0.1608	0.677	Aup1
Reps2	0.99	0.5	1.4	0.8443	1	Reps2
Cep44	3.77	3.28	1.4	0.1955	0.7286	Cep44
Glb1l	5.37	4.88	1.4	0.3509	0.9269	Glb1l
Wdfy4	9.02	8.53	1.4	0.0759	0.5493	Wdfy4
LOC105243233	0.7	0.21	1.4	0.6272	1	LOC105243233
Rnf19b	8.05	7.56	1.4	0.3952	0.9775	Rnf19b
Brca1	0.76	0.27	1.4	0.0596	0.5185	Brca1
Bcl7a	5.31	4.82	1.4	0.1827	0.709	Bcl7a
Gpr162	3.48	2.99	1.41	0.451	1	Gpr162
Rsc1a1	6.78	6.29	1.41	0.2953	0.8698	Rsc1a1
Gys1	3.73	3.24	1.41	0.2048	0.7403	Gys1
Rars	6.75	6.25	1.41	0.2642	0.8318	Rars
Napa	6.78	6.29	1.41	0.2062	0.7426	Napa
Il1bos	0.96	0.47	1.41	0.8233	1	Il1bos
Knop1	4.69	4.2	1.41	0.0934	0.5824	Knop1
Polr3b	5.3	4.81	1.41	0.16	0.6743	Polr3b
Sesn2	3.69	3.2	1.41	0.0205	0.3625	Sesn2
0610007P14Rik	4.89	4.39	1.41	0.2928	0.8667	0610007P14Rik
Dimt1	4.12	3.62	1.41	0.0249	0.3831	Dimt1
Dll1	2.24	1.75	1.41	0.2589	0.8223	Dll1
LOC108169056	1.42	0.93	1.41	0.1582	0.6703	LOC108169056
Mov10	4.38	3.89	1.41	0.0468	0.4826	Mov10
Vamp2	7.49	7	1.41	0.1371	0.642	Vamp2
Myo1g	4.3	3.81	1.41	0.1545	0.6663	Myo1g
Ndufaf1	5.3	4.8	1.41	0.3456	0.9229	Ndufaf1
Abcb8	2.33	1.84	1.41	0.0148	0.313	Abcb8
Hsd17b1	2.09	1.59	1.41	0.8198	1	Hsd17b1
4930515G01Rik	2.68	2.18	1.41	0.637	1	4930515G01Rik
0610012G03Rik	5.8	5.31	1.41	0.1487	0.6572	0610012G03Rik
Piezo1	6.72	6.23	1.41	0.0343	0.4337	Piezo1
Alkbh1	5.05	4.56	1.41	0.1485	0.6572	Alkbh1
Eml3	6.32	5.83	1.41	0.1857	0.7141	Eml3
Mettl8	3.67	3.17	1.41	0.1301	0.63	Mettl8
Rapgef1	8.29	7.8	1.41	0.0827	0.5609	Rapgef1
Sema6c	2.94	2.44	1.41	0.1507	0.661	Sema6c
Tnks1bp1	3.45	2.96	1.41	0.5446	1	Tnks1bp1
Emc2	5.58	5.09	1.41	0.095	0.5872	Emc2
Notch1	6.51	6.01	1.41	0.0288	0.4009	Notch1
Abtb1	5.96	5.46	1.41	0.326	0.9023	Abtb1
Ccdc130	4.85	4.36	1.41	0.3044	0.8826	Ccdc130
Mrpl55	5.21	4.72	1.41	0.1296	0.63	Mrpl55
Wdr6	5.21	4.71	1.41	0.3148	0.8942	Wdr6
Ndufv3	4.96	4.46	1.41	0.129	0.6298	Ndufv3
Sdf2l1	7.91	7.41	1.41	0.2866	0.8596	Sdf2l1
Eef1d	6.55	6.06	1.41	0.2325	0.7882	Eef1d
Cox7a2	6.06	5.56	1.41	0.3618	0.9384	Cox7a2
Gm9920	1.22	0.72	1.41	0.4045	0.9894	Gm9920
Ndufa8	5.32	4.82	1.41	0.2569	0.8192	Ndufa8
Mterf4	6.01	5.51	1.41	0.3169	0.8965	Mterf4
5031414D18Rik	7.65	7.15	1.41	0.4777	1	5031414D18Rik
Ubr3	7.19	6.69	1.41	0.4402	1	Ubr3
Gm6306	3.01	2.52	1.41	0.3119	0.8907	Gm6306
Gm26510	1.03	0.53	1.41	0.2779	0.8465	Gm26510
Gla	3.88	3.38	1.41	0.1854	0.7138	Gla
Smarca2	4.34	3.84	1.41	0.3389	0.9154	Smarca2
Crip1	2.64	2.15	1.41	0.0357	0.4396	Crip1
Kif27	0.48	-0.02	1.41	0.7655	1	Kif27
Epb41l1	0.83	0.33	1.41	0.5531	1	Epb41l1
Card19	4.59	4.09	1.41	0.2357	0.7916	Card19
Bex2	1.66	1.16	1.41	0.3065	0.884	Bex2
Tubb3	0.83	0.33	1.41	0.3624	0.9384	Tubb3
Gclc	6.95	6.45	1.41	0.0115	0.274	Gclc
Ifi30	9.38	8.88	1.42	0.039	0.4552	Ifi30
Thoc5	5.01	4.51	1.42	0.3132	0.8924	Thoc5
Cdkn3	1	0.5	1.42	0.3098	0.8876	Cdkn3
Sf3b2	6.95	6.45	1.42	0.0768	0.5504	Sf3b2
Adat1	5.2	4.7	1.42	0.2413	0.8018	Adat1
Wnk2	0.65	0.15	1.42	0.0634	0.5263	Wnk2
Lmf2	6.59	6.09	1.42	0.0578	0.5123	Lmf2
Pim3	4.7	4.19	1.42	0.0199	0.3577	Pim3
Prelid2	3.02	2.52	1.42	0.2338	0.7894	Prelid2
Kif1c	5.24	4.73	1.42	0.1207	0.6258	Kif1c
Nabp2	5.71	5.21	1.42	0.6097	1	Nabp2
Ufsp1	4.52	4.02	1.42	0.0337	0.4295	Ufsp1
Ube2z	6.43	5.93	1.42	0.1669	0.6854	Ube2z
2700062C07Rik	4.77	4.27	1.42	0.1689	0.6884	2700062C07Rik
Gstk1	1.4	0.9	1.42	0.5534	1	Gstk1
Ehmt2	6.15	5.65	1.42	0.0649	0.5271	Ehmt2
Tusc3	5.87	5.37	1.42	0.017	0.3365	Tusc3
Trpm2	4.86	4.35	1.42	0.57	1	Trpm2
Slc26a11	2.62	2.11	1.42	0.3335	0.9106	Slc26a11
Cd68	11.31	10.81	1.42	0.1493	0.6582	Cd68
Rsg1	2.76	2.25	1.42	0.193	0.7258	Rsg1
Rrp1b	6.14	5.63	1.42	0.0249	0.3831	Rrp1b
Sirt2	7.06	6.55	1.42	0.2446	0.8045	Sirt2
Mcmbp	6.99	6.49	1.42	0.1671	0.6856	Mcmbp
Plin3	4.76	4.26	1.42	0.3665	0.9408	Plin3
Bckdhb	5.1	4.59	1.42	0.3864	0.9666	Bckdhb
Opa3	5.7	5.2	1.42	0.1039	0.6034	Opa3
Myo18a	7.92	7.41	1.42	0.1617	0.6771	Myo18a
Sh2b1	6.08	5.58	1.42	0.0365	0.4421	Sh2b1
Nhp2	5.4	4.89	1.42	0.0612	0.5223	Nhp2
Pstpip1	1.57	1.06	1.42	0.6865	1	Pstpip1
Psma4	6.41	5.91	1.42	0.0764	0.55	Psma4
Usp7	8.01	7.5	1.42	0.0408	0.4605	Usp7
Olfr26	0.36	-0.15	1.42	0.0004	0.0188	Olfr26
Ubtd2	2.9	2.4	1.42	0.3253	0.9022	Ubtd2
Psd2	0.6	0.09	1.42	0.3872	0.9674	Psd2
Rexo1	4.89	4.38	1.42	0.1698	0.6903	Rexo1
Anapc1	7.28	6.78	1.42	0.0504	0.4935	Anapc1
Hdac2	6.27	5.76	1.42	0.0464	0.4812	Hdac2
Rgs20	0.37	-0.14	1.42	0.0011	0.0509	Rgs20
Vmn1r210	0.37	-0.14	1.42	0.0011	0.0509	Vmn1r210
Mybl2	1.99	1.48	1.42	0.0037	0.1293	Mybl2
Srek1ip1	6.3	5.79	1.42	0.3434	0.9207	Srek1ip1
Col15a1	7.33	6.82	1.42	0.0119	0.2783	Col15a1
Olfr549	0.47	-0.04	1.42	0.5552	1	Olfr549
Ackr3	1.75	1.24	1.42	0.7136	1	Ackr3
1700112E06Rik	4.51	4	1.42	0.117	0.6258	1700112E06Rik
Trappc6a	2.97	2.46	1.42	0.4878	1	Trappc6a
Tnfrsf11a	8.65	8.14	1.42	0.1362	0.6406	Tnfrsf11a
Pym1	4.6	4.09	1.42	0.4038	0.9885	Pym1
Fcf1	6.3	5.79	1.42	0.2118	0.7539	Fcf1
Mgat4b	7.06	6.55	1.43	0.1915	0.7235	Mgat4b
Plekha3	5.67	5.16	1.43	0.0093	0.2388	Plekha3
Deaf1	5.22	4.71	1.43	0.0487	0.4887	Deaf1
Cog2	4.85	4.34	1.43	0.1211	0.6258	Cog2
Sar1b	6.89	6.38	1.43	0.2164	0.7602	Sar1b
Metrnl	3.27	2.76	1.43	0.1304	0.63	Metrnl
Agbl5	5.61	5.1	1.43	0.1963	0.7292	Agbl5
Cwc25	6.8	6.28	1.43	0.171	0.6922	Cwc25
Traf2	5.36	4.85	1.43	0.2649	0.8326	Traf2
Mr1	5.62	5.11	1.43	0.514	1	Mr1
Pggt1b	7.17	6.66	1.43	0.6909	1	Pggt1b
Dcp1b	5.55	5.04	1.43	0.2236	0.7734	Dcp1b
Ntmt1	4.91	4.4	1.43	0.3051	0.8833	Ntmt1
Setdb2	4.24	3.73	1.43	0.4242	1	Setdb2
Arfip2	3.16	2.65	1.43	0.4519	1	Arfip2
Txndc11	7.04	6.53	1.43	0.0214	0.3694	Txndc11
Obscn	0.35	-0.16	1.43	0.0005	0.0259	Obscn
Wnt7a	0.35	-0.16	1.43	0.0005	0.0259	Wnt7a
Calhm2	7.42	6.91	1.43	0.0055	0.1729	Calhm2
Ilf3	6.92	6.41	1.43	0.0988	0.5964	Ilf3
Slc38a10	8.78	8.27	1.43	0.0072	0.206	Slc38a10
Med18	5.05	4.54	1.43	0.3608	0.9384	Med18
Kcnt2	0.47	-0.04	1.43	0.0596	0.5184	Kcnt2
Prm3	0.77	0.26	1.43	0.1763	0.7023	Prm3
Sdhd	7.41	6.89	1.43	0.2415	0.8018	Sdhd
Vmn1r53	0.44	-0.08	1.43	0.1211	0.6258	Vmn1r53
Poc1a	2.67	2.16	1.43	0.2435	0.8044	Poc1a
Tars	5.01	4.49	1.43	0.2465	0.807	Tars
Actn4	7.13	6.61	1.43	0.1192	0.6258	Actn4
Prkcg	1.21	0.69	1.43	0.1551	0.6673	Prkcg
C1qtnf7	0.39	-0.12	1.43	0.1634	0.6808	C1qtnf7
Elac2	6.24	5.73	1.43	0.0152	0.3167	Elac2
Wdr46	5.36	4.85	1.43	0.0524	0.4993	Wdr46
Pik3c3	5.84	5.33	1.43	0.3906	0.9711	Pik3c3
Gca	3.08	2.56	1.43	0.1149	0.6245	Gca
Ptprm	7.05	6.53	1.43	0.3031	0.8804	Ptprm
Brinp3	0.63	0.11	1.43	0.3329	0.9105	Brinp3
Rps14	7.84	7.32	1.43	0.4917	1	Rps14
Eif4e2	7.5	6.98	1.43	0.0275	0.3943	Eif4e2
Slc22a15	0.39	-0.13	1.43	0.0612	0.5223	Slc22a15
Sdhaf4	4.94	4.42	1.43	0.2833	0.8556	Sdhaf4
Dnajc24	5.03	4.52	1.43	0.0742	0.5455	Dnajc24
Cisd3	3.21	2.69	1.43	0.2461	0.8065	Cisd3
Commd9	4.8	4.28	1.43	0.4795	1	Commd9
Gcat	1.82	1.3	1.43	0.4728	1	Gcat
LOC108167742	0.42	-0.1	1.43	0.2184	0.7639	LOC108167742
Psd	0.65	0.13	1.43	0.1503	0.6601	Psd
Gm12708	1.66	1.14	1.43	0.4644	1	Gm12708
Dexi	4.38	3.86	1.43	0.2871	0.86	Dexi
Pxmp2	0.69	0.17	1.43	0.0167	0.334	Pxmp2
Ube2s	6.76	6.24	1.43	0.0631	0.5252	Ube2s
U2af1l4	4.42	3.9	1.43	0.1351	0.6384	U2af1l4
Ttc3	4.93	4.41	1.43	0.3675	0.9424	Ttc3
Xylt2	5.39	4.87	1.43	0.1047	0.6048	Xylt2
Mmd2	1.29	0.77	1.43	0.2336	0.7894	Mmd2
Nin	3.95	3.43	1.43	0.3047	0.8832	Nin
Nav3	8	7.48	1.43	0.5006	1	Nav3
Olfr1019	0.44	-0.08	1.43	0.0885	0.5727	Olfr1019
Taar5	0.44	-0.08	1.43	0.0885	0.5727	Taar5
Gm34396	0.44	-0.08	1.43	0.0885	0.5727	Gm34396
Olfr1490	0.43	-0.1	1.44	0.0556	0.5066	Olfr1490
Olfr168	0.43	-0.1	1.44	0.0556	0.5066	Olfr168
1700007G11Rik	0.45	-0.07	1.44	0.0928	0.581	1700007G11Rik
Gnat2	0.45	-0.07	1.44	0.1238	0.6258	Gnat2
Gm3238	0.45	-0.07	1.44	0.1238	0.6258	Gm3238
Olfr146	0.45	-0.07	1.44	0.1238	0.6258	Olfr146
Olfr1336	0.45	-0.07	1.44	0.1238	0.6258	Olfr1336
Stard7	7.13	6.61	1.44	0.033	0.4274	Stard7
Pex14	6.84	6.32	1.44	0.0004	0.0205	Pex14
Trnt1	5.86	5.34	1.44	0.0612	0.5223	Trnt1
Kifc2	2.66	2.14	1.44	0.6288	1	Kifc2
Atp1a3	5.88	5.36	1.44	0.3943	0.976	Atp1a3
Adcy6	3.7	3.18	1.44	0.0718	0.5399	Adcy6
D17Wsu92e	6.1	5.58	1.44	0.0412	0.4613	D17Wsu92e
Tmem151b	0.7	0.18	1.44	0.001	0.0462	Tmem151b
Myl12a	6.97	6.45	1.44	0.2067	0.7437	Myl12a
Olfr559	0.46	-0.06	1.44	0.1591	0.6721	Olfr559
Olfr1321	0.38	-0.14	1.44	0.0034	0.124	Olfr1321
5033417F24Rik	0.38	-0.14	1.44	0.0034	0.124	5033417F24Rik
Arhgap27os3	1.71	1.18	1.44	0.4767	1	Arhgap27os3
Uck2	2.81	2.28	1.44	0.0651	0.5271	Uck2
Qdpr	6.66	6.13	1.44	0.1282	0.6273	Qdpr
Cinp	3.13	2.61	1.44	0.3115	0.89	Cinp
Prpf6	5.66	5.13	1.44	0.0399	0.4587	Prpf6
Olfr1505	0.48	-0.05	1.44	0.1932	0.7258	Olfr1505
Gm3233	0.48	-0.05	1.44	0.1932	0.7258	Gm3233
Igf2r	1.59	1.06	1.44	0.2235	0.7734	Igf2r
Eif2b1	5.04	4.51	1.44	0.091	0.5771	Eif2b1
Tfpi	7.19	6.67	1.44	0.3728	0.9468	Tfpi
Golga3	3.28	2.76	1.44	0.4402	1	Golga3
Olfr1390	0.41	-0.11	1.44	0.0281	0.3973	Olfr1390
Olfr560	0.41	-0.11	1.44	0.0281	0.3973	Olfr560
Olfr554	0.41	-0.11	1.44	0.0281	0.3973	Olfr554
Olfr633	0.41	-0.11	1.44	0.0281	0.3973	Olfr633
Olfr629	0.41	-0.11	1.44	0.0281	0.3973	Olfr629
Olfr643	0.41	-0.11	1.44	0.0281	0.3973	Olfr643
Olfr68	0.41	-0.11	1.44	0.0281	0.3973	Olfr68
A430105J06Rik	0.41	-0.11	1.44	0.0281	0.3973	A430105J06Rik
Gm5965	0.41	-0.11	1.44	0.0281	0.3973	Gm5965
Gm19501	0.49	-0.04	1.44	0.2258	0.7777	Gm19501
Rab42	1.27	0.74	1.44	0.1169	0.6258	Rab42
Rdh13	4.26	3.74	1.44	0.1816	0.7079	Rdh13
1110059G10Rik	5.4	4.88	1.44	0.2097	0.7495	1110059G10Rik
Pkn1	7.93	7.41	1.44	0.0658	0.5275	Pkn1
Crk	7.9	7.37	1.44	0.3382	0.9142	Crk
Dreh	0.48	-0.04	1.44	0.1118	0.6185	Dreh
Khdc1b	0.48	-0.04	1.44	0.1118	0.6185	Khdc1b
Mrpl18	6.26	5.73	1.44	0.0327	0.4268	Mrpl18
Mmaa	2.91	2.39	1.44	0.3885	0.9692	Mmaa
Mrgprb5	0.5	-0.03	1.44	0.2558	0.8179	Mrgprb5
Olfr462	0.5	-0.03	1.44	0.2558	0.8179	Olfr462
Cops5	5	4.47	1.44	0.1253	0.6258	Cops5
Olfr836	0.47	-0.05	1.44	0.0229	0.3801	Olfr836
Gem	2.34	1.82	1.44	0.2793	0.8484	Gem
Gnrh1	0.76	0.24	1.44	0.029	0.4021	Gnrh1
Chchd5	3.59	3.06	1.44	0.2239	0.774	Chchd5
Olfr205	0.51	-0.02	1.44	0.2836	0.8561	Olfr205
Wdr18	4.74	4.21	1.44	0.0099	0.2488	Wdr18
Psmd1	6.15	5.62	1.44	0.1639	0.6814	Psmd1
Mpped1	0.62	0.09	1.44	0.1148	0.6242	Mpped1
Slc41a1	6.37	5.84	1.44	0.0095	0.2415	Slc41a1
Sertad1	3.85	3.33	1.44	0.3279	0.9052	Sertad1
1810043H04Rik	4.2	3.68	1.44	0.0161	0.3265	1810043H04Rik
Trip4	6.3	5.77	1.44	0.0687	0.5332	Trip4
Daxx	4.25	3.72	1.44	0.0229	0.38	Daxx
Fam32a	7.96	7.43	1.44	0.0266	0.3884	Fam32a
Atpif1	0.58	0.06	1.44	0.5786	1	Atpif1
Mgst3	4.35	3.82	1.44	0.3175	0.8967	Mgst3
Traf5	6.33	5.8	1.44	0.231	0.7856	Traf5
Wdr34	2.49	1.96	1.44	0.2437	0.8044	Wdr34
Sumf2	5.21	4.69	1.44	0.0619	0.5235	Sumf2
Qtrtd1	4.04	3.51	1.44	0.0581	0.514	Qtrtd1
Ndufaf7	6.69	6.16	1.44	0.0395	0.4585	Ndufaf7
Anapc7	6.16	5.63	1.44	0.0202	0.3603	Anapc7
Hsp90b1	11.99	11.46	1.44	0.0819	0.5604	Hsp90b1
Tgm7	0.43	-0.1	1.44	0.0387	0.4547	Tgm7
Gm16998	0.57	0.04	1.44	0.6148	1	Gm16998
Vmn1r-ps79	0.53	0	1.44	0.3326	0.9103	Vmn1r-ps79
Tmem184c	4.12	3.59	1.44	0.3462	0.9231	Tmem184c
Spa17	0.46	-0.07	1.44	0.0255	0.3863	Spa17
Ece2	0.58	0.05	1.44	0.2919	0.8656	Ece2
Aff4	4.91	4.38	1.44	0.5685	1	Aff4
Tnnt3	0.47	-0.06	1.44	0.0311	0.4173	Tnnt3
Dusp23	3.46	2.93	1.44	0.0668	0.5282	Dusp23
Scaper	4.25	3.72	1.45	0.1744	0.6991	Scaper
Mlkl	0.63	0.1	1.45	0.4066	0.9921	Mlkl
Lonp1	6.33	5.8	1.45	0.0143	0.3114	Lonp1
Ncoa6	5.39	4.86	1.45	0.1617	0.6771	Ncoa6
Lrfn4	0.48	-0.05	1.45	0.0114	0.2737	Lrfn4
LOC108168304	0.83	0.3	1.45	0.0877	0.5703	LOC108168304
Smarcb1	6.18	5.65	1.45	0.0144	0.3117	Smarcb1
Gm10516	0.37	-0.16	1.45	0.04	0.4587	Gm10516
Mcm10	0.58	0.05	1.45	0.0004	0.0195	Mcm10
Anks3	4.72	4.19	1.45	0.3352	0.9132	Anks3
Dmrtc2	0.46	-0.07	1.45	0.2056	0.7418	Dmrtc2
Ranbp2	6.56	6.02	1.45	0.0248	0.3831	Ranbp2
Cand2	4.05	3.52	1.45	0.2069	0.744	Cand2
Top3b	6.76	6.22	1.45	0.0407	0.4605	Top3b
Utp20	5.68	5.15	1.45	0.3551	0.932	Utp20
Kctd10	4.37	3.84	1.45	0.1811	0.7079	Kctd10
Etv2	0.37	-0.16	1.45	0.0204	0.3614	Etv2
Dhdh	4.8	4.27	1.45	0.4905	1	Dhdh
Nrg1	0.37	-0.17	1.45	0.0149	0.313	Nrg1
Il1r1	2.43	1.89	1.45	0.4287	1	Il1r1
Dpy19l1	7.06	6.53	1.45	0.0882	0.5719	Dpy19l1
Ly6g6d	1.36	0.83	1.45	0.0288	0.4009	Ly6g6d
Dbndd1	0.37	-0.17	1.45	0.0045	0.1497	Dbndd1
Gpha2	0.37	-0.17	1.45	0.0056	0.1764	Gpha2
Ptprz1	1.14	0.61	1.45	0.0082	0.22	Ptprz1
Mta1	5.18	4.65	1.45	0.3732	0.9472	Mta1
Sod2	6.8	6.26	1.45	0.0226	0.3779	Sod2
Polr3a	5.24	4.71	1.45	0.013	0.2965	Polr3a
Gpm6b	2.42	1.89	1.45	0.0427	0.4644	Gpm6b
3110040M04Rik	0.49	-0.05	1.45	0.2754	0.8465	3110040M04Rik
Nans	5.98	5.44	1.45	0.0406	0.4605	Nans
Bst2	6.83	6.3	1.45	0.0578	0.5126	Bst2
Ctu1	2.78	2.25	1.45	0.2689	0.8395	Ctu1
Pcmtd1	4.24	3.71	1.45	0.9218	1	Pcmtd1
Cgnl1	0.36	-0.18	1.45	2.7e-08	4.26e-05	Cgnl1
Magix	0.36	-0.18	1.45	2.7e-08	4.26e-05	Magix
Slc25a1	4.93	4.39	1.45	0.5022	1	Slc25a1
Abr	7.84	7.3	1.45	0.0287	0.4009	Abr
Cntnap4	0.63	0.1	1.45	0.1964	0.7292	Cntnap4
Mrpl42	5.26	4.72	1.45	0.2966	0.8715	Mrpl42
Blzf1	4.95	4.42	1.45	0.0731	0.5428	Blzf1
Asb10	4.69	4.15	1.45	0.2148	0.7578	Asb10
Spata5l1	3.61	3.07	1.45	0.0757	0.5488	Spata5l1
Ndc80	0.79	0.25	1.45	0.2627	0.8289	Ndc80
Fam161a	2.06	1.52	1.45	0.5688	1	Fam161a
Shf	3.82	3.29	1.45	0.1208	0.6258	Shf
Hk3	7.69	7.16	1.45	0.3323	0.91	Hk3
Ppil2	7.09	6.55	1.45	0.3178	0.8969	Ppil2
Chd8	4.99	4.45	1.45	0.2294	0.7829	Chd8
Adam8	2.03	1.49	1.45	0.2021	0.7374	Adam8
Mppe1	3.69	3.15	1.45	0.288	0.8611	Mppe1
Plxna3	3.11	2.58	1.45	0.3469	0.9235	Plxna3
Armcx3	6.15	5.61	1.45	0.285	0.858	Armcx3
Pqlc1	4.18	3.64	1.45	0.0034	0.124	Pqlc1
Gpr15	0.66	0.12	1.45	0.6215	1	Gpr15
Zfp7	2.44	1.9	1.45	0.0513	0.4988	Zfp7
Cep135	3.66	3.12	1.45	0.2866	0.8596	Cep135
Pgap2	5.91	5.37	1.45	0.0808	0.5588	Pgap2
Vps51	6.21	5.67	1.45	0.367	0.9414	Vps51
Pgbd1	2.19	1.65	1.45	0.1562	0.6684	Pgbd1
Rad9a	7.07	6.52	1.46	0.0362	0.4409	Rad9a
Sec61a2	4.64	4.1	1.46	0.1485	0.6572	Sec61a2
Mus81	5.3	4.76	1.46	0.2484	0.8075	Mus81
Arid4b	8.28	7.74	1.46	0.3722	0.9463	Arid4b
Ppp2r5d	6.67	6.13	1.46	0.1267	0.6258	Ppp2r5d
Tbkbp1	6.97	6.43	1.46	0.1532	0.6648	Tbkbp1
Cdc37	7.85	7.31	1.46	0.0884	0.5723	Cdc37
Gpx1	8.51	7.97	1.46	0.1591	0.6721	Gpx1
Fcna	0.41	-0.13	1.46	0.007	0.2028	Fcna
Olfr424	0.41	-0.13	1.46	0.007	0.2028	Olfr424
Vps13c	5.87	5.32	1.46	0.5253	1	Vps13c
Ndufa13	5.64	5.09	1.46	0.1635	0.6809	Ndufa13
Mgat5b	0.41	-0.13	1.46	0.0485	0.488	Mgat5b
Gpr84	8.54	8	1.46	0.0091	0.2375	Gpr84
Ogdh	6.98	6.44	1.46	0.4281	1	Ogdh
Rnaseh2a	5.72	5.18	1.46	0.0521	0.4993	Rnaseh2a
Ttc12	2.87	2.33	1.46	0.1363	0.6406	Ttc12
Vasp	8.66	8.12	1.46	0.1997	0.7339	Vasp
Nov	0.53	-0.01	1.46	0.4567	1	Nov
Polr2c	4.34	3.8	1.46	0.4444	1	Polr2c
Nr1d1	4.05	3.5	1.46	0.0295	0.405	Nr1d1
Pfkfb4	4.76	4.21	1.46	0.1714	0.6933	Pfkfb4
Ckap2l	1.87	1.33	1.46	0.245	0.8053	Ckap2l
Pcnx	5.33	4.79	1.46	0.2433	0.804	Pcnx
Ptk2b	7.46	6.91	1.46	0.1271	0.6258	Ptk2b
Ifnab	0.42	-0.13	1.46	0.0093	0.2388	Ifnab
Olfr1513	0.42	-0.13	1.46	0.0093	0.2388	Olfr1513
Olfr775	0.42	-0.13	1.46	0.0093	0.2388	Olfr775
Olfr615	0.42	-0.13	1.46	0.0093	0.2388	Olfr615
Vmn1r25	0.42	-0.13	1.46	0.0093	0.2388	Vmn1r25
Tshz1	2.58	2.03	1.46	0.2076	0.7458	Tshz1
Gpr31b	1.61	1.06	1.46	0.169	0.6885	Gpr31b
Stoml2	6.55	6	1.46	0.0485	0.488	Stoml2
Crtap	6.44	5.89	1.46	0.0028	0.1052	Crtap
Zfp830	6.2	5.66	1.46	0.0728	0.5423	Zfp830
Nup107	3.06	2.52	1.46	0.2029	0.7388	Nup107
Mrpl22	3.67	3.12	1.46	0.2353	0.7915	Mrpl22
Prdx3	4.07	3.52	1.46	0.2423	0.8026	Prdx3
Kidins220	7.62	7.07	1.46	0.1982	0.732	Kidins220
Pcgf3	5.39	4.84	1.46	0.5104	1	Pcgf3
Mdc1	5.26	4.71	1.46	0.4208	1	Mdc1
Cmtm3	8.59	8.04	1.46	0.1614	0.6771	Cmtm3
Tmem184b	8.06	7.52	1.46	0.0635	0.5263	Tmem184b
Cd101	3.31	2.76	1.46	0.9731	1	Cd101
Tex12	0.53	-0.02	1.46	0.5164	1	Tex12
Pkn3	2.29	1.74	1.46	0.2568	0.8191	Pkn3
Olfr1124	0.42	-0.13	1.46	0.0273	0.3933	Olfr1124
Zfp467	8.24	7.69	1.46	0.1178	0.6258	Zfp467
Gm16702	1.71	1.16	1.46	0.0477	0.4862	Gm16702
Apobec3	7.41	6.85	1.46	0.4284	1	Apobec3
Bak1	5.23	4.68	1.46	0.165	0.683	Bak1
Gm33648	0.67	0.12	1.47	0.2969	0.8718	Gm33648
Tspan4	8.39	7.84	1.47	0.1061	0.6081	Tspan4
Hcst	4.83	4.28	1.47	0.2564	0.819	Hcst
Dhrs1	5.72	5.16	1.47	0.2146	0.7576	Dhrs1
Nmt2	4.26	3.71	1.47	0.2505	0.8096	Nmt2
Armc7	4.77	4.22	1.47	0.0714	0.5392	Armc7
Tle2	0.8	0.25	1.47	0.259	0.8223	Tle2
Ankrd27	6.86	6.31	1.47	0.1552	0.6673	Ankrd27
Prmt5	7.11	6.55	1.47	0.0061	0.1867	Prmt5
Hspb11	3.5	2.95	1.47	0.3885	0.9692	Hspb11
Tmem47	0.97	0.41	1.47	0.0635	0.5263	Tmem47
Lpp	5.18	4.62	1.47	0.2645	0.832	Lpp
Cdadc1	4.7	4.15	1.47	0.5037	1	Cdadc1
Prdm15	4.88	4.33	1.47	0.063	0.5252	Prdm15
Zzz3	4.95	4.4	1.47	0.0976	0.5938	Zzz3
Dnaaf2	4.37	3.82	1.47	0.0709	0.5381	Dnaaf2
Slc20a1	6.51	5.95	1.47	0.1213	0.6258	Slc20a1
Ist1	6.73	6.18	1.47	0.3081	0.886	Ist1
Whrn	7.65	7.1	1.47	0.4663	1	Whrn
Kif24	1.64	1.08	1.47	0.3059	0.884	Kif24
Eml6	2.88	2.32	1.47	0.3446	0.9223	Eml6
Cep152	2.34	1.78	1.47	0.3388	0.9153	Cep152
Nova1	3.76	3.2	1.47	0.3071	0.8851	Nova1
Dapp1	8.14	7.59	1.47	0.1145	0.623	Dapp1
Utp11l	5.01	4.45	1.47	0.1153	0.6256	Utp11l
Cnppd1	7.6	7.05	1.47	0.3121	0.8907	Cnppd1
Tmem160	5.76	5.21	1.47	0.0243	0.3803	Tmem160
Bola3	2.9	2.34	1.47	0.5583	1	Bola3
G6pc3	7.01	6.45	1.47	0.1278	0.6263	G6pc3
Eefsec	5.52	4.96	1.47	0.0747	0.547	Eefsec
Tm2d2	7.64	7.08	1.47	0.0718	0.5399	Tm2d2
Lrpprc	7.98	7.42	1.47	0.2534	0.8136	Lrpprc
Arhgap24	3.74	3.18	1.47	0.14	0.644	Arhgap24
Glb1l2	0.85	0.29	1.47	0.3269	0.9035	Glb1l2
Phtf2	6.51	5.95	1.47	0.1473	0.655	Phtf2
Grid1	0.46	-0.1	1.47	0.0052	0.166	Grid1
Coasy	5.46	4.9	1.47	0.0945	0.586	Coasy
Pmvk	3.54	2.98	1.47	0.1617	0.6771	Pmvk
Dctn5	7.65	7.09	1.47	0.1624	0.6792	Dctn5
Spcs1	6.16	5.59	1.48	0.225	0.7758	Spcs1
Rgs7	0.71	0.15	1.48	0.2338	0.7894	Rgs7
Tank	5.33	4.77	1.48	0.4611	1	Tank
Parp1	7.39	6.83	1.48	0.3095	0.8872	Parp1
Nsrp1	5.43	4.87	1.48	0.0886	0.5729	Nsrp1
Uso1	7.88	7.31	1.48	0.0121	0.2826	Uso1
Rtcb	7.9	7.33	1.48	0.0013	0.0561	Rtcb
Ctsa	11.44	10.87	1.48	0.1206	0.6258	Ctsa
Nfkbib	7.83	7.26	1.48	0.0367	0.4427	Nfkbib
Rabif	5.51	4.94	1.48	0.0651	0.5271	Rabif
Lss	3.12	2.56	1.48	0.1299	0.63	Lss
Ryk	4.66	4.1	1.48	0.2534	0.8136	Ryk
Spef1	1.11	0.55	1.48	0.0947	0.5862	Spef1
Cd274	4.53	3.97	1.48	0.4205	1	Cd274
Brd9	4.52	3.96	1.48	0.0937	0.5826	Brd9
Bin1	10.96	10.4	1.48	0.188	0.7177	Bin1
B3gnt3	0.89	0.32	1.48	0.1169	0.6258	B3gnt3
Wdfy1	6.01	5.45	1.48	0.0313	0.4182	Wdfy1
Glrx	5.84	5.27	1.48	0.1846	0.7126	Glrx
Tsr1	5.99	5.42	1.48	0.1402	0.644	Tsr1
Rbm28	6.36	5.79	1.48	0.2753	0.8465	Rbm28
Pex10	4.95	4.39	1.48	0.1523	0.6637	Pex10
Tspan32	5.56	5	1.48	0.1705	0.6913	Tspan32
Kif5a	2.24	1.68	1.48	0.4539	1	Kif5a
Usp5	7.52	6.95	1.48	0.0086	0.2272	Usp5
4933412E12Rik	2.7	2.13	1.48	0.5556	1	4933412E12Rik
Esyt1	6.77	6.2	1.48	0.0444	0.4716	Esyt1
Nek6	7.03	6.46	1.48	0.2777	0.8465	Nek6
Ing3	4.95	4.39	1.48	0.0876	0.5703	Ing3
Olfr531	0.4	-0.16	1.48	0.0008	0.0351	Olfr531
Olfr1184	0.4	-0.16	1.48	0.0008	0.0351	Olfr1184
Olfr1099	0.4	-0.16	1.48	0.0008	0.0351	Olfr1099
Olfr769	0.4	-0.16	1.48	0.0008	0.0351	Olfr769
Pdrg1	4.42	3.85	1.48	0.3352	0.9132	Pdrg1
Zfp160	3.47	2.9	1.48	0.6708	1	Zfp160
Terf2ip	6.39	5.83	1.48	0.0751	0.5482	Terf2ip
Ticrr	1.26	0.69	1.48	0.3366	0.9139	Ticrr
Spns3	4.81	4.24	1.48	0.5921	1	Spns3
Asap1	6.2	5.63	1.48	0.6373	1	Asap1
Eef1akmt1	2.87	2.3	1.48	0.2827	0.8545	Eef1akmt1
Gm15708	1.05	0.48	1.48	0.1987	0.7331	Gm15708
Tbc1d20	5.95	5.38	1.48	0.0047	0.1547	Tbc1d20
Ube2l6	5.35	4.78	1.48	0.2119	0.754	Ube2l6
Dpp3	8.15	7.58	1.48	0.0279	0.3973	Dpp3
Ncaph2	6.38	5.81	1.48	0.0274	0.3933	Ncaph2
Cic	6.81	6.24	1.48	0.0641	0.5271	Cic
Megf8	6.11	5.54	1.48	0.0368	0.4435	Megf8
R3hdm2	6.2	5.63	1.49	0.0681	0.5305	R3hdm2
Isg20	2.09	1.51	1.49	0.3135	0.8925	Isg20
Nup85	5.39	4.82	1.49	0.1503	0.6601	Nup85
Pmf1	2.79	2.22	1.49	0.5673	1	Pmf1
Arglu1	5.77	5.2	1.49	0.2459	0.8065	Arglu1
Mrgpra6	0.44	-0.13	1.49	0.0003	0.0146	Mrgpra6
Clybl	2.46	1.89	1.49	0.0123	0.2851	Clybl
Prmt6	5.56	4.98	1.49	0.2232	0.7728	Prmt6
Dnase1l2	4	3.42	1.49	0.0387	0.4547	Dnase1l2
Polr2i	4.61	4.04	1.49	0.1931	0.7258	Polr2i
Tube1	1.02	0.45	1.49	0.8322	1	Tube1
Cenpv	3.29	2.72	1.49	0.1501	0.6601	Cenpv
Ccdc50	7.77	7.2	1.49	0.527	1	Ccdc50
Atp5o	5.17	4.59	1.49	0.1728	0.6964	Atp5o
1300017J02Rik	0.42	-0.15	1.49	0.045	0.4745	1300017J02Rik
Tdrd7	6.24	5.67	1.49	0.0171	0.3387	Tdrd7
Gtf2a2	5.61	5.04	1.49	0.4146	0.9987	Gtf2a2
Bod1l	4.59	4.01	1.49	0.2504	0.8095	Bod1l
Mfsd12	5.53	4.95	1.49	0.1	0.5997	Mfsd12
Copb1	4.76	4.19	1.49	0.1614	0.6771	Copb1
Wdyhv1	4.88	4.3	1.49	0.1721	0.6951	Wdyhv1
Mrpl14	4.09	3.52	1.49	0.2676	0.8371	Mrpl14
Grik3	0.9	0.33	1.49	0.0018	0.0758	Grik3
Rbpms	4.65	4.07	1.49	0.5499	1	Rbpms
Phlpp2	5.58	5	1.49	0.0614	0.5229	Phlpp2
Fam20c	1.56	0.98	1.49	0.3053	0.8834	Fam20c
Ensa	6.93	6.35	1.49	0.1426	0.6482	Ensa
Chpf2	7.53	6.95	1.49	0.0647	0.5271	Chpf2
Gmds	3.71	3.14	1.49	0.4118	0.9975	Gmds
Tas2r105	0.41	-0.16	1.49	0.0019	0.0777	Tas2r105
Rtfdc1	6.22	5.64	1.49	0.5401	1	Rtfdc1
Gon4l	4.23	3.65	1.49	0.3345	0.9121	Gon4l
Klhl3	4.58	4.01	1.49	0.7554	1	Klhl3
Nup88	7.06	6.48	1.49	0.1442	0.6503	Nup88
Flot2	5	4.42	1.49	0.1581	0.6703	Flot2
Cd2ap	6.67	6.09	1.49	0.1588	0.6712	Cd2ap
Rnpep	7.07	6.49	1.49	0.0565	0.508	Rnpep
Pdlim4	6.01	5.43	1.49	0.097	0.5917	Pdlim4
Tmem94	5.43	4.85	1.49	0.3312	0.9094	Tmem94
Efcab9	1.35	0.77	1.49	0.4838	1	Efcab9
Aen	6.42	5.84	1.49	0.1767	0.7025	Aen
Znhit1	3.12	2.54	1.49	0.7131	1	Znhit1
Dusp3	6.05	5.47	1.49	0.2777	0.8465	Dusp3
Nfe2l1	8.16	7.58	1.49	0.0258	0.3863	Nfe2l1
Taf4	5.86	5.28	1.49	0.0538	0.5013	Taf4
Eif3i	6.19	5.61	1.5	0.0942	0.585	Eif3i
Dennd3	3.24	2.66	1.5	0.134	0.6359	Dennd3
Ankrd11	5.48	4.9	1.5	0.1642	0.6817	Ankrd11
Ube2f	4.57	3.99	1.5	0.0776	0.553	Ube2f
Usp10	5.97	5.39	1.5	0.1226	0.6258	Usp10
Bcdin3d	2.91	2.33	1.5	0.4414	1	Bcdin3d
Ctbp1	7.08	6.5	1.5	0.0692	0.5349	Ctbp1
Polr3k	5.84	5.26	1.5	0.1613	0.6771	Polr3k
Impa2	3.44	2.86	1.5	0.0827	0.5609	Impa2
Bnip2	5.53	4.95	1.5	0.0709	0.5381	Bnip2
Psmb3	7.08	6.5	1.5	0.0649	0.5271	Psmb3
Rnmt	6.09	5.5	1.5	0.2455	0.8063	Rnmt
Hdhd3	3.99	3.41	1.5	0.3776	0.9531	Hdhd3
Olfr449	0.44	-0.15	1.5	0.0744	0.5457	Olfr449
Cbfa2t3	6.56	5.97	1.5	0.0966	0.5912	Cbfa2t3
Snrnp25	2.69	2.11	1.5	0.1658	0.6843	Snrnp25
Tmem130	0.77	0.19	1.5	0.3547	0.9312	Tmem130
Cct7	6.61	6.02	1.5	0.1399	0.644	Cct7
Pmpca	6.7	6.11	1.5	0.0249	0.3831	Pmpca
Gpaa1	5.9	5.31	1.5	0.1152	0.625	Gpaa1
Gpn1	4.42	3.84	1.5	0.0657	0.5275	Gpn1
Cd276	6.9	6.32	1.5	0.3253	0.9022	Cd276
Zfp141	5.31	4.73	1.5	0.0527	0.4994	Zfp141
Apbb3	4.68	4.09	1.5	0.1305	0.63	Apbb3
Kcnj10	5.6	5.01	1.5	0.0012	0.0536	Kcnj10
Sympk	8.23	7.65	1.5	0.0139	0.3067	Sympk
Arhgef6	8.43	7.85	1.5	0.0242	0.3803	Arhgef6
Dhx34	4.63	4.05	1.5	0.3118	0.8906	Dhx34
Bysl	5.91	5.33	1.5	0.0092	0.2383	Bysl
Rnf215	5.12	4.54	1.5	0.0987	0.5963	Rnf215
Zfp9	0.96	0.37	1.5	0.5697	1	Zfp9
Podxl2	1.68	1.1	1.5	0.384	0.9635	Podxl2
Focad	3.54	2.95	1.5	0.1392	0.6426	Focad
Rnf168	4.83	4.24	1.5	0.2692	0.8398	Rnf168
Ctnnal1	4.41	3.82	1.5	0.5212	1	Ctnnal1
Atp6v1e1	5.97	5.39	1.5	0.3971	0.9799	Atp6v1e1
Traf3ip1	5.29	4.71	1.5	0.0032	0.1185	Traf3ip1
Akap7	5.59	5	1.5	0.1426	0.6482	Akap7
Gipc1	7.23	6.64	1.5	0.0154	0.3186	Gipc1
Fxr2	7.17	6.58	1.5	0.0209	0.3654	Fxr2
Dlgap4	5.22	4.64	1.5	0.0555	0.5063	Dlgap4
Maml3	5.11	4.52	1.5	0.4992	1	Maml3
Vac14	6.97	6.38	1.5	0.0074	0.2091	Vac14
Actr3b	0.91	0.32	1.5	0.0201	0.3596	Actr3b
Ccdc63	1.44	0.85	1.5	0.534	1	Ccdc63
Hyi	3.1	2.51	1.5	0.1083	0.6126	Hyi
Ankrd13b	0.93	0.34	1.5	0.0792	0.5549	Ankrd13b
Dvl2	5.38	4.79	1.5	0.2695	0.8399	Dvl2
Mast3	9.04	8.45	1.5	0.0344	0.4344	Mast3
Ak6	1.65	1.06	1.51	0.0063	0.1911	Ak6
Ankra2	4.69	4.1	1.51	0.4878	1	Ankra2
Gtpbp1	5.75	5.16	1.51	0.0358	0.4399	Gtpbp1
Ofd1	4.61	4.02	1.51	0.1056	0.6077	Ofd1
Cabin1	6.34	5.75	1.51	0.191	0.7232	Cabin1
Crtc2	6.55	5.96	1.51	0.0118	0.2774	Crtc2
Dcbld1	1.28	0.69	1.51	0.2656	0.834	Dcbld1
Eif2b2	6.4	5.81	1.51	0.1151	0.6247	Eif2b2
Trappc3	7.23	6.64	1.51	0.0687	0.5332	Trappc3
Ranbp3	4.3	3.71	1.51	0.1492	0.6582	Ranbp3
Ormdl3	5.44	4.84	1.51	0.0172	0.339	Ormdl3
Slc52a2	5.86	5.27	1.51	0.1134	0.6207	Slc52a2
Eaf1	6.8	6.21	1.51	0.0369	0.4435	Eaf1
Olfr152	0.49	-0.1	1.51	0.0652	0.5271	Olfr152
Olfr1186	0.49	-0.1	1.51	0.0652	0.5271	Olfr1186
Olfr502	0.5	-0.09	1.51	0.0936	0.5826	Olfr502
Olfr1121	0.5	-0.09	1.51	0.0936	0.5826	Olfr1121
Olfr930	0.5	-0.09	1.51	0.0936	0.5826	Olfr930
Olfr893	0.51	-0.08	1.51	0.1231	0.6258	Olfr893
Rprl1	0.51	-0.08	1.51	0.1231	0.6258	Rprl1
Chmp1a	6.29	5.7	1.51	0.5193	1	Chmp1a
Cdca4	4.96	4.37	1.51	0.2928	0.8667	Cdca4
Hoxb4	2.72	2.13	1.51	0.2966	0.8715	Hoxb4
Spns2	6.28	5.69	1.51	0.1563	0.6684	Spns2
2310034C09Rik	0.48	-0.12	1.51	0.0398	0.4587	2310034C09Rik
Gm11559	0.48	-0.12	1.51	0.0398	0.4587	Gm11559
Olfr427	0.48	-0.12	1.51	0.0398	0.4587	Olfr427
Olfr513	0.53	-0.07	1.51	0.1525	0.6639	Olfr513
Npat	4.8	4.2	1.51	0.4443	1	Npat
Mrps17	3.6	3	1.51	0.0645	0.5271	Mrps17
Pgs1	7.46	6.87	1.51	0.0193	0.3537	Pgs1
Gm39348	0.9	0.31	1.51	0.705	1	Gm39348
Dok3	7.35	6.76	1.51	0.355	0.9319	Dok3
Gm4793	0.83	0.24	1.51	0.2999	0.8763	Gm4793
Dnajc8	5.99	5.4	1.51	0.234	0.7899	Dnajc8
Slc30a3	0.48	-0.12	1.51	0.1486	0.6572	Slc30a3
Ptpn18	6.42	5.83	1.51	0.3194	0.8974	Ptpn18
Txn2	6.27	5.67	1.51	0.086	0.5685	Txn2
LOC102631992	2	1.41	1.51	0.5855	1	LOC102631992
Rpa1	7.26	6.67	1.51	0.0858	0.5682	Rpa1
Il18	6.58	5.98	1.51	0.3048	0.8832	Il18
Kcna6	0.74	0.15	1.51	0.1705	0.6913	Kcna6
Olfr1509	0.56	-0.04	1.51	0.2342	0.7903	Olfr1509
Rev1	5.64	5.04	1.51	0.0113	0.2715	Rev1
Csrnp2	4.4	3.8	1.51	0.0135	0.3026	Csrnp2
Rpp30	4.36	3.76	1.51	0.1508	0.661	Rpp30
Lage3	4.93	4.33	1.51	0.0768	0.5503	Lage3
Astn1	1.15	0.55	1.51	0.9197	1	Astn1
Stxbp1	6.56	5.96	1.51	0.1029	0.6034	Stxbp1
Tmbim4	7.2	6.6	1.51	0.1197	0.6258	Tmbim4
Ubtd1	5.31	4.71	1.51	0.1111	0.6171	Ubtd1
St8sia5	0.83	0.23	1.51	0.1143	0.6229	St8sia5
Olfr597	0.51	-0.09	1.51	0.1393	0.6428	Olfr597
Ddx49	5.75	5.15	1.51	0.0563	0.5076	Ddx49
Nrsn1	2.09	1.49	1.51	0.5539	1	Nrsn1
Wrnip1	5.37	4.78	1.51	0.0448	0.4733	Wrnip1
Nostrin	0.69	0.1	1.51	0.3321	0.91	Nostrin
Mical2	1.97	1.37	1.51	0.1965	0.7292	Mical2
Ndufs6	4.21	3.61	1.52	0.0806	0.5584	Ndufs6
Hmgcl	5.63	5.03	1.52	0.2098	0.7495	Hmgcl
Gm32017	0.52	-0.08	1.52	0.0677	0.5296	Gm32017
Grpel2	5.44	4.84	1.52	0.0503	0.4935	Grpel2
Olfr881	0.59	-0.01	1.52	0.3018	0.8787	Olfr881
Olfr61	0.49	-0.11	1.52	0.0926	0.581	Olfr61
Hist1h4i	4.8	4.2	1.52	0.223	0.7725	Hist1h4i
Ndufb3	5.78	5.18	1.52	0.3684	0.9433	Ndufb3
Nup43	4.11	3.51	1.52	0.3766	0.9516	Nup43
Nfs1	4.74	4.13	1.52	0.0354	0.4391	Nfs1
Eif2b3	4.88	4.28	1.52	0.4086	0.9946	Eif2b3
Samd4	1.77	1.17	1.52	0.0437	0.4684	Samd4
Ik	6.05	5.45	1.52	0.5142	1	Ik
Cops3	6.07	5.47	1.52	0.1218	0.6258	Cops3
1600002K03Rik	4.32	3.72	1.52	0.1961	0.7292	1600002K03Rik
Bik	3.33	2.72	1.52	0.208	0.7466	Bik
Tmem39a	4.66	4.06	1.52	0.0695	0.5358	Tmem39a
Igdcc4	0.65	0.05	1.52	0.3164	0.8959	Igdcc4
Usp35	7.06	6.46	1.52	0.3381	0.9142	Usp35
Mybpc3	0.68	0.08	1.52	0.0125	0.2883	Mybpc3
Fhl1	0.58	-0.03	1.52	0.047	0.4835	Fhl1
Syce2	2.51	1.91	1.52	0.0393	0.4574	Syce2
Vmn1r23	0.47	-0.13	1.52	0.0195	0.3558	Vmn1r23
Supt20	7.35	6.75	1.52	0.2361	0.792	Supt20
Gm30189	2.1	1.5	1.52	0.3134	0.8925	Gm30189
Pofut2	5.82	5.21	1.52	0.054	0.5013	Pofut2
Olfr690	0.6	-0.01	1.52	0.1521	0.6635	Olfr690
Kcnd2	0.97	0.36	1.52	0.676	1	Kcnd2
LOC108168194	1.2	0.6	1.52	0.2962	0.871	LOC108168194
Itih5	0.59	-0.01	1.52	0.0073	0.2067	Itih5
Otud3	3.86	3.25	1.52	0.1795	0.7065	Otud3
Kctd9	3.94	3.33	1.52	0.0402	0.4597	Kctd9
Ipo9	7.6	7	1.52	0.0192	0.3528	Ipo9
P2rx1	3.96	3.35	1.52	0.3369	0.9139	P2rx1
Pkd2	4.02	3.41	1.52	0.5374	1	Pkd2
Klhl33	0.53	-0.08	1.52	0.1946	0.7276	Klhl33
Apool	4.7	4.1	1.52	0.0982	0.5954	Apool
Tyrobp	10.68	10.08	1.52	0.1861	0.7149	Tyrobp
Myg1	6.64	6.03	1.52	0.1095	0.614	Myg1
Cmss1	1.72	1.12	1.52	0.3703	0.9445	Cmss1
Tkfc	3.42	2.81	1.52	0.0749	0.5476	Tkfc
Gm14902	0.82	0.21	1.52	0.8136	1	Gm14902
Socs7	5.64	5.04	1.52	0.0473	0.4852	Socs7
Gga3	7.38	6.77	1.52	0.0209	0.3654	Gga3
Ppfibp1	2.97	2.36	1.52	0.1907	0.7229	Ppfibp1
Trpm7	6.15	5.55	1.52	0.1148	0.6242	Trpm7
Tas2r123	0.66	0.05	1.52	0.4256	1	Tas2r123
Rbm8a	7.68	7.07	1.52	0.0489	0.4893	Rbm8a
Lyrm7	1.86	1.25	1.52	0.1614	0.6771	Lyrm7
Coro1b	7.78	7.17	1.52	0.2161	0.7601	Coro1b
A830082K12Rik	0.41	-0.2	1.52	1.76e-08	4.26e-05	A830082K12Rik
Olfr902	0.41	-0.2	1.52	1.76e-08	4.26e-05	Olfr902
Lig1	2.79	2.18	1.53	0.3976	0.9807	Lig1
Serpine2	10.13	9.52	1.53	0.3376	0.9141	Serpine2
5430427O19Rik	7.05	6.44	1.53	0.0507	0.4945	5430427O19Rik
Thbs3	0.5	-0.11	1.53	0.0634	0.5263	Thbs3
1700009J07Rik	2.61	2	1.53	0.3878	0.9684	1700009J07Rik
Slc12a4	4.15	3.54	1.53	0.1156	0.6257	Slc12a4
Sgta	6.9	6.29	1.53	0.116	0.6258	Sgta
Mrps22	5.69	5.08	1.53	0.3697	0.9443	Mrps22
Arhgdib	9.75	9.14	1.53	0.0981	0.5954	Arhgdib
Ildr2	2.88	2.27	1.53	0.0971	0.592	Ildr2
Smg5	5.63	5.02	1.53	0.0463	0.4802	Smg5
Nucb1	9.57	8.96	1.53	0.0785	0.5543	Nucb1
Epha4	1.22	0.61	1.53	0.0647	0.5271	Epha4
Triobp	5.74	5.13	1.53	0.0335	0.4287	Triobp
Cdh24	1.21	0.59	1.53	0.004	0.1373	Cdh24
Nod1	5.09	4.48	1.53	0.023	0.3803	Nod1
Spata6	3.87	3.26	1.53	0.2416	0.8018	Spata6
Vash1	5.36	4.75	1.53	0.1037	0.6034	Vash1
Gm35135	0.73	0.11	1.53	0.0801	0.557	Gm35135
Sh3tc1	7.06	6.45	1.53	0.0482	0.4868	Sh3tc1
Prkcsh	7.66	7.04	1.53	0.1105	0.6157	Prkcsh
B4galnt1	6.83	6.22	1.53	0.0372	0.445	B4galnt1
Aaas	5.82	5.21	1.53	0.0041	0.1389	Aaas
Dctpp1	4.23	3.62	1.53	0.1626	0.6799	Dctpp1
Rprml	0.7	0.09	1.53	0.0038	0.1318	Rprml
Armc6	3.69	3.08	1.53	0.128	0.6266	Armc6
Myo1c	7.42	6.8	1.53	0.0187	0.3479	Myo1c
Epha6	0.54	-0.08	1.53	0.3599	0.9379	Epha6
Slc25a38	5.21	4.59	1.53	0.1882	0.7178	Slc25a38
Sapcd1	0.74	0.13	1.53	0.194	0.7267	Sapcd1
Zhx1	2.24	1.63	1.53	0.0603	0.521	Zhx1
Immp1l	3.68	3.07	1.53	0.0347	0.4353	Immp1l
Rrad	5.8	5.18	1.53	0.0546	0.5042	Rrad
Gm29796	0.66	0.05	1.53	0.0975	0.5938	Gm29796
Tmc8	2.82	2.2	1.53	0.1425	0.6482	Tmc8
Wdr3	5.88	5.27	1.53	0.0046	0.1517	Wdr3
Edc4	7.2	6.59	1.53	0.0456	0.4786	Edc4
Exo1	0.77	0.15	1.53	0.0859	0.5685	Exo1
Gab2	6.63	6.02	1.53	0.2566	0.8191	Gab2
Chrnb4	0.47	-0.15	1.53	0.0063	0.1895	Chrnb4
E430025E21Rik	6.73	6.11	1.53	0.333	0.9105	E430025E21Rik
Mia3	6.93	6.32	1.53	0.3	0.8764	Mia3
Eif6	5.56	4.95	1.53	0.1323	0.6327	Eif6
Gm35113	0.47	-0.14	1.53	0.04	0.4587	Gm35113
Nckap1l	9.93	9.31	1.53	0.1807	0.7079	Nckap1l
Pigw	1.98	1.37	1.53	0.3466	0.9233	Pigw
Zfp930	5.96	5.34	1.53	0.0119	0.2783	Zfp930
Jade1	4.7	4.08	1.53	0.1774	0.7036	Jade1
Wdr59	2.97	2.36	1.53	0.1066	0.6096	Wdr59
Zdhhc24	5.14	4.52	1.53	0.229	0.7823	Zdhhc24
Fam212a	8.2	7.58	1.53	0.1154	0.6256	Fam212a
Iqgap2	0.76	0.15	1.53	0.0883	0.572	Iqgap2
Dguok	6.51	5.89	1.53	0.3495	0.9269	Dguok
Galns	4.12	3.51	1.53	0.1565	0.6684	Galns
Psma2	7.24	6.62	1.54	0.1497	0.659	Psma2
Cog6	4.26	3.65	1.54	0.23	0.7839	Cog6
Pnpla3	1.59	0.97	1.54	0.2938	0.8684	Pnpla3
Bud13	5.17	4.55	1.54	0.1381	0.642	Bud13
Metap2	7.66	7.04	1.54	0.0192	0.3533	Metap2
Plrg1	6.96	6.34	1.54	0.0744	0.5457	Plrg1
Lyrm9	3.91	3.29	1.54	0.3133	0.8924	Lyrm9
Nip7	5.09	4.47	1.54	0.318	0.897	Nip7
Vmn1r170	0.47	-0.15	1.54	0.0097	0.2448	Vmn1r170
2810006K23Rik	5.47	4.85	1.54	0.0971	0.592	2810006K23Rik
Ncor2	3.99	3.37	1.54	0.2365	0.793	Ncor2
Fam98a	6.04	5.42	1.54	0.0467	0.4826	Fam98a
Mybph	0.77	0.15	1.54	0.0907	0.5768	Mybph
Lmf1	3.98	3.36	1.54	0.3431	0.9203	Lmf1
Ints2	4.96	4.34	1.54	0.299	0.8751	Ints2
Gm7444	1.45	0.83	1.54	0.1486	0.6572	Gm7444
Tmem150a	1.34	0.72	1.54	0.0363	0.4409	Tmem150a
Lsp1	5.78	5.16	1.54	0.1966	0.7292	Lsp1
Galnt12	6.68	6.06	1.54	0.0559	0.5067	Galnt12
Ppp3cc	2.36	1.74	1.54	0.0481	0.4868	Ppp3cc
Stx18	5.33	4.7	1.54	0.3079	0.886	Stx18
Upf3a	5.28	4.66	1.54	0.0786	0.5543	Upf3a
Vegfb	5.67	5.05	1.54	0.0295	0.405	Vegfb
Axin1	5.96	5.34	1.54	0.0284	0.3995	Axin1
Pold3	5.75	5.13	1.54	0.0903	0.5763	Pold3
Zfp641	2.29	1.66	1.54	0.1874	0.7168	Zfp641
0610009O20Rik	6.87	6.24	1.54	0.1151	0.6247	0610009O20Rik
Limk2	4.83	4.2	1.54	0.3538	0.9305	Limk2
Ddx19a	6.67	6.04	1.54	0.109	0.6136	Ddx19a
Gbp3	5.66	5.04	1.54	0.2274	0.7797	Gbp3
Dhfr	2.25	1.63	1.54	0.023	0.3803	Dhfr
Phf21b	1.1	0.48	1.54	0.1008	0.6005	Phf21b
Psmb11	0.44	-0.18	1.54	0.0005	0.0254	Psmb11
Vmn1r26	0.44	-0.18	1.54	0.0005	0.0254	Vmn1r26
Kcnq2	0.89	0.27	1.54	0.0027	0.1023	Kcnq2
Hmbs	5.66	5.03	1.54	0.1007	0.6001	Hmbs
Mthfd1l	4.24	3.62	1.54	0.3639	0.9384	Mthfd1l
Nup93	4.35	3.73	1.54	0.137	0.642	Nup93
Pbxip1	5.47	4.84	1.54	0.1819	0.7079	Pbxip1
Morn2	2.75	2.12	1.54	0.2478	0.8075	Morn2
Mtx1	5.5	4.88	1.54	0.1412	0.6464	Mtx1
Myom1	0.68	0.05	1.54	0.2358	0.7916	Myom1
Col6a1	0.71	0.08	1.54	0.1749	0.6992	Col6a1
Scn1a	0.78	0.15	1.54	0.8432	1	Scn1a
Glmn	2.94	2.32	1.54	0.1447	0.6507	Glmn
Hhat	3.28	2.66	1.54	0.095	0.587	Hhat
Snrpd2	3.79	3.16	1.54	0.0417	0.4617	Snrpd2
Dpcd	4.76	4.13	1.54	0.0521	0.4993	Dpcd
Dlgap5	0.75	0.13	1.54	0.0234	0.3803	Dlgap5
Lgals4	2.51	1.89	1.54	0.3853	0.9647	Lgals4
Cmas	6.87	6.24	1.54	0.1553	0.6675	Cmas
Tpra1	7.08	6.46	1.54	0.0991	0.597	Tpra1
Slfn5	3.07	2.44	1.54	0.3807	0.9577	Slfn5
Arhgap22	7.08	6.45	1.54	0.1432	0.649	Arhgap22
Tmem8b	4.41	3.78	1.54	0.3974	0.9804	Tmem8b
Ebna1bp2	7.46	6.84	1.54	0.0248	0.3831	Ebna1bp2
Mn1	0.96	0.33	1.54	0.0184	0.3462	Mn1
Mettl13	3.84	3.21	1.54	0.199	0.7332	Mettl13
Slc25a4	7.51	6.88	1.54	0.1694	0.6899	Slc25a4
Git2	8.12	7.49	1.55	0.2749	0.8465	Git2
Mapk3	8.91	8.28	1.55	0.1874	0.7168	Mapk3
Acap3	4.21	3.58	1.55	0.0421	0.4634	Acap3
Kmt2e	7.35	6.72	1.55	0.3499	0.9269	Kmt2e
Dnlz	5.65	5.03	1.55	0.2128	0.7545	Dnlz
Ppp4c	7.53	6.9	1.55	0.0716	0.5398	Ppp4c
Nod2	3.38	2.75	1.55	0.4494	1	Nod2
Was	8.05	7.42	1.55	0.0896	0.5747	Was
Efnb3	0.5	-0.13	1.55	0.0039	0.136	Efnb3
Tmem221	3.15	2.52	1.55	0.5613	1	Tmem221
Arhgdia	10.63	10	1.55	0.0255	0.3863	Arhgdia
Sgsm3	5.75	5.12	1.55	0.2007	0.7351	Sgsm3
Vps54	4.16	3.53	1.55	0.121	0.6258	Vps54
Xrn1	1.97	1.34	1.55	0.2845	0.8573	Xrn1
Sri	7.16	6.53	1.55	0.0606	0.5217	Sri
Gba2	5.17	4.54	1.55	0.4263	1	Gba2
Adam1a	4.22	3.59	1.55	0.0602	0.521	Adam1a
Junos	0.7	0.07	1.55	0.0178	0.3401	Junos
Icam1	6.94	6.31	1.55	0.0525	0.4993	Icam1
Fam129b	3.77	3.13	1.55	0.0895	0.5747	Fam129b
Fkbp8	7.51	6.88	1.55	0.3524	0.9286	Fkbp8
Trp53inp2	3.57	2.94	1.55	0.231	0.7856	Trp53inp2
Kdm3b	8.38	7.75	1.55	0.0949	0.587	Kdm3b
Sdhaf2	5.09	4.46	1.55	0.501	1	Sdhaf2
Large	7.91	7.28	1.55	0.4055	0.9909	Large
Vps13d	6.71	6.07	1.55	0.0836	0.5629	Vps13d
Nelfcd	5.83	5.2	1.55	0.3425	0.9197	Nelfcd
Hsf2bp	2.48	1.85	1.55	0.652	1	Hsf2bp
Scn1b	4.38	3.75	1.55	0.6582	1	Scn1b
Urb1	4.98	4.34	1.55	0.1072	0.6105	Urb1
Tarsl2	1.89	1.25	1.55	0.2278	0.7804	Tarsl2
Polr3c	5.69	5.05	1.55	0.2708	0.8419	Polr3c
Zfp629	5.9	5.26	1.55	0.0709	0.5381	Zfp629
Clstn2	0.68	0.04	1.55	0.0492	0.4906	Clstn2
Hinfp	4.57	3.94	1.55	0.1658	0.6843	Hinfp
Ccnd3	6.35	5.71	1.55	0.0026	0.0999	Ccnd3
H60b	0.5	-0.14	1.55	0.0369	0.4435	H60b
Vps11	6.72	6.08	1.55	0.343	0.9202	Vps11
Efhd2	10.02	9.38	1.56	0.1679	0.687	Efhd2
Zbtb46	2.89	2.26	1.56	0.3008	0.8777	Zbtb46
Rhpn1	0.82	0.18	1.56	0.1723	0.6956	Rhpn1
Cyp4f16	4.74	4.1	1.56	0.1327	0.6338	Cyp4f16
Amigo2	1	0.36	1.56	0.0898	0.5751	Amigo2
Nol4l	4.96	4.32	1.56	0.2961	0.8709	Nol4l
Wdr12	5.14	4.5	1.56	0.0618	0.5235	Wdr12
Slc10a6	1.05	0.41	1.56	0.3586	0.9373	Slc10a6
Mgll	4.02	3.39	1.56	0.5376	1	Mgll
Bdp1	4.98	4.34	1.56	0.2123	0.7543	Bdp1
St7	4.51	3.87	1.56	0.1488	0.6572	St7
Rad51ap1	0.98	0.34	1.56	0.1265	0.6258	Rad51ap1
Dpy30	5.83	5.19	1.56	0.292	0.8657	Dpy30
Iars2	6.55	5.91	1.56	0.0041	0.1383	Iars2
Prmt2	5.09	4.45	1.56	0.1313	0.6308	Prmt2
Kif3c	4.87	4.23	1.56	0.0867	0.5698	Kif3c
Tradd	1.5	0.86	1.56	0.2357	0.7916	Tradd
Cacybp	5.83	5.19	1.56	0.2131	0.7548	Cacybp
Mras	6.15	5.51	1.56	0.0006	0.0292	Mras
Flywch1	4.94	4.3	1.56	0.0967	0.5912	Flywch1
Wdr53	2.33	1.69	1.56	0.3421	0.9197	Wdr53
Zfp810	4.53	3.89	1.56	0.164	0.6816	Zfp810
Atp6v1b2	6.77	6.12	1.56	0.1253	0.6258	Atp6v1b2
Tmem259	7.09	6.45	1.56	0.0101	0.251	Tmem259
Taf3	4	3.36	1.56	0.0468	0.4826	Taf3
Alad	3.57	2.93	1.56	0.0001	0.0072	Alad
Nradd	5.26	4.61	1.56	0.1361	0.6406	Nradd
Emc8	5.99	5.35	1.56	0.0613	0.5223	Emc8
Nf2	5.79	5.15	1.56	0.4223	1	Nf2
Ankrd28	3.39	2.75	1.56	0.5122	1	Ankrd28
Kif13a	3.74	3.1	1.56	0.1521	0.6635	Kif13a
Rps3	9.76	9.12	1.56	0.2519	0.8117	Rps3
Borcs8	6.32	5.68	1.56	0.0986	0.5962	Borcs8
Gm15417	2.21	1.56	1.56	0.1652	0.6833	Gm15417
Psma7	7.09	6.45	1.56	0.1116	0.6181	Psma7
Pced1a	6.05	5.41	1.56	0.2959	0.8709	Pced1a
LOC108167946	1.78	1.13	1.56	0.1302	0.63	LOC108167946
Smim12	5.3	4.65	1.56	0.0788	0.5547	Smim12
Ndufb7	7.04	6.4	1.56	0.1202	0.6258	Ndufb7
Pilra	5.1	4.45	1.56	0.3597	0.9379	Pilra
Bank1	6.64	5.99	1.56	0.7153	1	Bank1
Ciao1	6.39	5.75	1.56	0.0564	0.508	Ciao1
Crybg3	4.04	3.4	1.56	0.1447	0.6507	Crybg3
Limd1	4.81	4.17	1.56	0.0308	0.4154	Limd1
Atxn7l3	8.12	7.47	1.56	0.0199	0.3577	Atxn7l3
Edrf1	6.21	5.57	1.56	0.0086	0.2267	Edrf1
Rnaseh2c	2.45	1.8	1.56	0.1172	0.6258	Rnaseh2c
Tmcc2	2.52	1.87	1.56	0.29	0.8628	Tmcc2
Mtap	6.57	5.92	1.56	0.0057	0.1782	Mtap
U2af1	4.53	3.88	1.56	0.0071	0.205	U2af1
Adpgk	7.06	6.41	1.57	0.0141	0.3099	Adpgk
Car4	0.56	-0.09	1.57	0.0041	0.1389	Car4
Lgals8	8.45	7.8	1.57	0.0783	0.5537	Lgals8
Idh2	7.57	6.92	1.57	0.2108	0.7518	Idh2
Las1l	4.43	3.79	1.57	0.0719	0.5399	Las1l
Clcc1	6.71	6.06	1.57	0.0936	0.5826	Clcc1
Chmp2a	6.49	5.84	1.57	0.0671	0.5282	Chmp2a
Borcs6	6.41	5.76	1.57	0.0838	0.5629	Borcs6
Trim13	4.58	3.93	1.57	0.0576	0.5123	Trim13
Nxph1	0.7	0.05	1.57	0.0546	0.5042	Nxph1
Ubr2	8.37	7.72	1.57	0.004	0.1367	Ubr2
Pank4	5.6	4.95	1.57	0.1807	0.7079	Pank4
Cirbp	7.7	7.05	1.57	0.3309	0.9091	Cirbp
Spsb2	3.9	3.25	1.57	0.0902	0.5761	Spsb2
Snx11	5.96	5.31	1.57	0.0894	0.5747	Snx11
Rad51b	1.37	0.72	1.57	0.2132	0.7552	Rad51b
Abhd16b	0.81	0.16	1.57	0.1448	0.6507	Abhd16b
Ttll4	5.31	4.66	1.57	0.0189	0.3503	Ttll4
Impdh1	2.81	2.16	1.57	0.0414	0.4613	Impdh1
Atp5sl	4.81	4.16	1.57	0.229	0.7823	Atp5sl
Them6	4.54	3.89	1.57	0.0031	0.1146	Them6
Lrig1	0.62	-0.03	1.57	0.0177	0.3401	Lrig1
Nefl	1.85	1.2	1.57	0.093	0.581	Nefl
Cnot6	6.98	6.33	1.57	0.0254	0.3863	Cnot6
Lrsam1	6.07	5.42	1.57	0.1171	0.6258	Lrsam1
Rxrg	1.72	1.07	1.57	0.0029	0.1081	Rxrg
Egf	1.39	0.73	1.57	0.9707	1	Egf
Fam109a	3.46	2.8	1.57	0.1767	0.7025	Fam109a
Rab11fip5	7.18	6.52	1.57	0.137	0.642	Rab11fip5
Exoc3l4	1.59	0.93	1.57	0.3168	0.8965	Exoc3l4
1700001K23Rik	0.55	-0.1	1.57	0.3585	0.9373	1700001K23Rik
Gm3934	5.51	4.86	1.57	0.4595	1	Gm3934
Naa38	3.97	3.32	1.57	0.0642	0.5271	Naa38
Ankrd54	4.8	4.14	1.57	0.0769	0.5504	Ankrd54
Cdipt	7.34	6.68	1.57	0.2475	0.8075	Cdipt
Wwc1	0.49	-0.16	1.57	0.1334	0.6349	Wwc1
Ssfa2	6.65	6	1.57	0.0987	0.5963	Ssfa2
Sv2a	4.9	4.24	1.57	0.4414	1	Sv2a
1600002H07Rik	2.49	1.84	1.57	0.1343	0.6365	1600002H07Rik
Smc2	2.76	2.1	1.57	0.2786	0.8471	Smc2
Slc25a26	5.3	4.65	1.57	0.3648	0.9385	Slc25a26
2010107E04Rik	5.49	4.84	1.57	0.3968	0.9795	2010107E04Rik
Gal3st3	0.58	-0.08	1.58	0.0144	0.3117	Gal3st3
Arhgap1	7.94	7.28	1.58	0.1703	0.691	Arhgap1
Efhd1	0.95	0.29	1.58	0.03	0.4097	Efhd1
Yipf2	6.38	5.73	1.58	0.3668	0.9412	Yipf2
4930539E08Rik	1.83	1.17	1.58	0.507	1	4930539E08Rik
Arrdc4	5.14	4.49	1.58	0.178	0.7051	Arrdc4
Brf1	6.06	5.4	1.58	0.0486	0.4883	Brf1
Traf3ip3	7.03	6.37	1.58	0.1495	0.6582	Traf3ip3
Mtif2	3.91	3.25	1.58	0.1822	0.7084	Mtif2
Ddx56	5.83	5.17	1.58	0.0198	0.3573	Ddx56
Cdca7	6.26	5.6	1.58	0.2871	0.86	Cdca7
Arntl	3.69	3.03	1.58	0.0771	0.5507	Arntl
Hat1	4.79	4.13	1.58	0.0624	0.525	Hat1
Vmn1r71	0.55	-0.11	1.58	0.0726	0.5416	Vmn1r71
Chd4	7.55	6.89	1.58	0.2367	0.7931	Chd4
Hlcs	3.72	3.06	1.58	0.2437	0.8044	Hlcs
Larp7	4.16	3.5	1.58	0.1865	0.7157	Larp7
Nup153	6.58	5.92	1.58	0.2083	0.7472	Nup153
Cyp46a1	2.21	1.55	1.58	0.2167	0.761	Cyp46a1
Zfp354a	5.04	4.38	1.58	0.0146	0.3127	Zfp354a
Mfsd4b4	4.35	3.69	1.58	0.1505	0.6602	Mfsd4b4
3110002H16Rik	6.14	5.48	1.58	0.0643	0.5271	3110002H16Rik
4930528A17Rik	0.56	-0.1	1.58	0.0439	0.4697	4930528A17Rik
Mt3	2.19	1.53	1.58	0.4352	1	Mt3
Fgf2	2.63	1.96	1.58	0.055	0.5048	Fgf2
Ift43	2.07	1.41	1.58	0.156	0.6682	Ift43
Mrpl40	3.87	3.21	1.58	0.2407	0.8011	Mrpl40
Rab35	7.89	7.23	1.58	0.0463	0.4803	Rab35
Msrb2	5.44	4.77	1.58	0.5214	1	Msrb2
Mxra7	1.22	0.56	1.58	0.1181	0.6258	Mxra7
Nit1	6.19	5.53	1.58	0.3099	0.8878	Nit1
Tet2	6.64	5.98	1.58	0.399	0.9819	Tet2
Dera	4.26	3.6	1.58	0.151	0.6613	Dera
Gsto1	4.98	4.32	1.58	0.0201	0.359	Gsto1
Recql4	2.7	2.03	1.58	0.2848	0.8577	Recql4
Olfr771	0.55	-0.12	1.59	0.2094	0.749	Olfr771
Ndufa10	6.04	5.38	1.59	0.2896	0.8626	Ndufa10
Mdm1	3.15	2.49	1.59	0.0021	0.0841	Mdm1
Adgrf4	0.52	-0.15	1.59	0.1864	0.7157	Adgrf4
Flot1	5.29	4.62	1.59	0.188	0.7177	Flot1
Orc6	2.7	2.03	1.59	0.1037	0.6034	Orc6
Xpnpep3	5.43	4.76	1.59	0.1071	0.6105	Xpnpep3
Safb	8.48	7.81	1.59	0.0603	0.521	Safb
Timm44	5.11	4.44	1.59	0.0674	0.5288	Timm44
Ankzf1	3.06	2.39	1.59	0.4006	0.9834	Ankzf1
Dap	5.78	5.12	1.59	0.0141	0.3086	Dap
Mrto4	6.39	5.72	1.59	0.0629	0.5252	Mrto4
Map7	1.4	0.73	1.59	0.0532	0.5012	Map7
Slc25a44	6.9	6.23	1.59	0.0003	0.0151	Slc25a44
Olfr114	0.63	-0.04	1.59	0.3999	0.9828	Olfr114
Pias3	5.25	4.59	1.59	0.0712	0.539	Pias3
Ccndbp1	5.95	5.29	1.59	0.2351	0.7915	Ccndbp1
2210016L21Rik	4.64	3.97	1.59	0.0442	0.4711	2210016L21Rik
Phkb	7.01	6.34	1.59	0.2764	0.8465	Phkb
Mrpl2	4.86	4.19	1.59	0.1536	0.6651	Mrpl2
Mtcp1	3.5	2.84	1.59	0.2816	0.8527	Mtcp1
Ippk	3.69	3.02	1.59	0.061	0.5223	Ippk
Dpep2	1.6	0.93	1.59	0.2657	0.8341	Dpep2
Fam131b	0.67	0	1.59	0.0209	0.3654	Fam131b
Nelfa	5.74	5.07	1.59	0.088	0.5709	Nelfa
Abca7	5.08	4.41	1.59	0.3104	0.8885	Abca7
Cars	7.33	6.66	1.59	0.3234	0.9004	Cars
Grik2	1.09	0.42	1.59	0.0998	0.5997	Grik2
Timm22	4.63	3.96	1.59	0.4021	0.9856	Timm22
Farp1	3.47	2.8	1.59	0.1058	0.6077	Farp1
Mmp14	6.76	6.09	1.59	0.0144	0.3117	Mmp14
Mgmt	3.2	2.53	1.59	0.3202	0.8982	Mgmt
Psmc3	7.18	6.51	1.6	0.143	0.6487	Psmc3
Rpain	3.11	2.44	1.6	0.0218	0.3723	Rpain
1110065P20Rik	2.23	1.55	1.6	0.2012	0.7354	1110065P20Rik
Map2k3os	1.62	0.94	1.6	0.3364	0.9139	Map2k3os
Rasgrf1	1.3	0.62	1.6	0.1101	0.6151	Rasgrf1
Chrna4	0.73	0.06	1.6	0.03	0.4097	Chrna4
Taf12	4.61	3.93	1.6	0.3147	0.8942	Taf12
Wwox	3.46	2.79	1.6	0.1442	0.6503	Wwox
Mtx3	3.09	2.41	1.6	0.4912	1	Mtx3
Gpn3	3.95	3.27	1.6	0.107	0.6104	Gpn3
Dicer1	6.71	6.03	1.6	0.0807	0.5586	Dicer1
Slc25a42	3.13	2.46	1.6	0.0894	0.5747	Slc25a42
Timm9	3.81	3.13	1.6	0.243	0.8032	Timm9
Cdc42bpg	0.65	-0.02	1.6	0.5411	1	Cdc42bpg
Mapkap1	6.29	5.61	1.6	0.2255	0.7772	Mapkap1
Slc25a14	4.58	3.9	1.6	0.4523	1	Slc25a14
Prss16	0.45	-0.23	1.6	1.23e-08	4.19e-05	Prss16
Slitrk3	0.45	-0.23	1.6	1.23e-08	4.19e-05	Slitrk3
Olfr1389	0.45	-0.23	1.6	1.23e-08	4.19e-05	Olfr1389
Olfr1333	0.45	-0.23	1.6	1.23e-08	4.19e-05	Olfr1333
A330069K06Rik	0.45	-0.23	1.6	1.23e-08	4.19e-05	A330069K06Rik
Zdhhc3	5.02	4.34	1.6	0.0172	0.3391	Zdhhc3
Lyzl4	3.33	2.65	1.6	0.2059	0.7423	Lyzl4
S100a13	4.97	4.29	1.6	0.2961	0.8709	S100a13
Commd2	6.61	5.93	1.6	0.2675	0.8368	Commd2
Olfr665	0.51	-0.17	1.6	0.0045	0.1479	Olfr665
Vmn1r61	0.51	-0.17	1.6	0.0045	0.1479	Vmn1r61
Hras	5.9	5.22	1.6	0.1164	0.6258	Hras
Tfap2e	0.51	-0.17	1.6	0.0054	0.1703	Tfap2e
Lysmd2	0.78	0.1	1.6	0.1204	0.6258	Lysmd2
Slc6a6	8.2	7.52	1.6	0.1852	0.7134	Slc6a6
Mcoln1	6.12	5.43	1.6	0.3225	0.9004	Mcoln1
Lrpap1	7.55	6.87	1.6	0.1781	0.7053	Lrpap1
Zbtb17	4.54	3.86	1.6	0.1413	0.6469	Zbtb17
Ndufa5	5	4.32	1.6	0.0971	0.592	Ndufa5
Olfr1356	0.53	-0.15	1.6	0.0142	0.3099	Olfr1356
Olfr593	0.53	-0.15	1.6	0.0142	0.3099	Olfr593
Olfr656	0.53	-0.15	1.6	0.0142	0.3099	Olfr656
Mrps18b	6.54	5.86	1.6	0.0697	0.5364	Mrps18b
Gm34643	0.54	-0.14	1.6	0.0084	0.2244	Gm34643
St3gal3	6.13	5.44	1.6	0.103	0.6034	St3gal3
Sez6l2	2.22	1.54	1.6	0.3256	0.9023	Sez6l2
Wbscr27	0.82	0.14	1.61	0.6609	1	Wbscr27
Pnldc1	1.19	0.51	1.61	0.2029	0.7388	Pnldc1
D5Ertd579e	5.22	4.54	1.61	0.1486	0.6572	D5Ertd579e
Rexo2	5.92	5.24	1.61	0.0911	0.5771	Rexo2
9830147E19Rik	3.34	2.66	1.61	0.0804	0.5577	9830147E19Rik
Ctnna1	6.67	5.99	1.61	0.1958	0.7289	Ctnna1
Gdpd2	0.51	-0.17	1.61	0.0064	0.1927	Gdpd2
Olfr818	0.51	-0.17	1.61	0.0064	0.1927	Olfr818
Ckap5	5.94	5.25	1.61	0.3125	0.8914	Ckap5
Cdca8	1.91	1.23	1.61	0.2013	0.7356	Cdca8
Pop7	5.52	4.83	1.61	0.0321	0.4226	Pop7
Kcna3	3.99	3.3	1.61	0.0174	0.3401	Kcna3
Dnajc28	3.33	2.65	1.61	0.5252	1	Dnajc28
LOC108168382	0.66	-0.03	1.61	0.0306	0.4135	LOC108168382
Fam149a	3.32	2.63	1.61	0.413	0.9975	Fam149a
Nek8	2.06	1.37	1.61	0.0404	0.4599	Nek8
1700003G18Rik	0.54	-0.14	1.61	0.2708	0.8418	1700003G18Rik
Map3k4	6.75	6.06	1.61	0.0005	0.0262	Map3k4
Nrxn2	2.12	1.43	1.61	0.1688	0.6883	Nrxn2
Rab4a	2.54	1.86	1.61	0.0446	0.4722	Rab4a
Spag9	7.37	6.68	1.61	0.1154	0.6257	Spag9
Gpd1	4.75	4.06	1.61	0.1717	0.694	Gpd1
Sgtb	1.33	0.65	1.61	0.1941	0.7269	Sgtb
Etfa	6.87	6.18	1.61	0.4229	1	Etfa
Ifngr2	8.29	7.6	1.61	0.1124	0.6195	Ifngr2
Ptrh1	1	0.32	1.61	0.0981	0.5954	Ptrh1
9430038I01Rik	1.57	0.89	1.61	0.3574	0.9355	9430038I01Rik
Coq9	6.35	5.66	1.61	0.1198	0.6258	Coq9
Cep89	2.65	1.96	1.61	0.275	0.8465	Cep89
Tjp3	0.69	0.01	1.61	0.0254	0.3863	Tjp3
Vamp8	7.25	6.56	1.61	0.2233	0.773	Vamp8
Ift57	4.58	3.89	1.61	0.0235	0.3803	Ift57
Srsf6	6.47	5.78	1.61	0.0365	0.4421	Srsf6
Preb	6.03	5.34	1.61	0.0148	0.313	Preb
AA413626	3.92	3.23	1.61	0.1071	0.6105	AA413626
Srrm2	9.73	9.05	1.61	0.0692	0.5349	Srrm2
Cope	4.92	4.23	1.61	0.1092	0.614	Cope
Racgap1	2.42	1.73	1.61	0.1361	0.6406	Racgap1
Sbf1	7.12	6.43	1.61	0.0132	0.2995	Sbf1
Nol8	4.35	3.66	1.61	0.2451	0.8054	Nol8
Mocs2	5.65	4.96	1.61	0.1809	0.7079	Mocs2
Inpp4a	5.47	4.78	1.61	0.5234	1	Inpp4a
Lrp1	10.27	9.58	1.61	0.1504	0.6601	Lrp1
Ndufa6	6.31	5.62	1.61	0.2589	0.8223	Ndufa6
Slc39a6	4.28	3.59	1.61	0.4905	1	Slc39a6
Cyhr1	3.39	2.69	1.61	0.1973	0.7306	Cyhr1
Dpp6	0.96	0.26	1.61	0.0192	0.3528	Dpp6
Specc1	8.04	7.35	1.61	0.0907	0.5768	Specc1
Ndufb11	6.98	6.29	1.61	0.3852	0.9647	Ndufb11
Ssbp4	7.64	6.95	1.62	0.3092	0.8871	Ssbp4
Mtch1	7.54	6.84	1.62	0.0612	0.5223	Mtch1
Hoga1	2.19	1.5	1.62	0.3587	0.9373	Hoga1
Vcam1	3.87	3.17	1.62	0.0443	0.4716	Vcam1
Pknox1	6.48	5.78	1.62	0.1988	0.7332	Pknox1
Stoml1	6.54	5.85	1.62	0.167	0.6856	Stoml1
Ptpru	1.22	0.53	1.62	0.1276	0.6258	Ptpru
Qars	6.23	5.53	1.62	0.0536	0.5013	Qars
Psat1	6.07	5.38	1.62	0.1191	0.6258	Psat1
Ruvbl2	6.46	5.76	1.62	0.1026	0.6034	Ruvbl2
Slc27a1	5.39	4.7	1.62	0.4784	1	Slc27a1
Sdr39u1	1.57	0.88	1.62	0.0145	0.3117	Sdr39u1
Adcy4	1.35	0.66	1.62	0.1188	0.6258	Adcy4
Ndufa4	6.71	6.01	1.62	0.1478	0.656	Ndufa4
Rabepk	3.59	2.89	1.62	0.1269	0.6258	Rabepk
Treml2	4.23	3.54	1.62	0.6472	1	Treml2
Pcsk2	1.18	0.48	1.62	0.1402	0.644	Pcsk2
Rfc4	2.84	2.14	1.62	0.2276	0.78	Rfc4
Puf60	6.48	5.78	1.62	0.0709	0.5381	Puf60
Epas1	1.78	1.09	1.62	0.1151	0.6247	Epas1
Pithd1	5.95	5.26	1.62	0.0855	0.5679	Pithd1
Gucy1a2	0.76	0.06	1.62	0.2338	0.7894	Gucy1a2
Lamtor4	7.16	6.46	1.62	0.2446	0.8046	Lamtor4
Iqgap1	4.98	4.28	1.62	0.1555	0.6675	Iqgap1
Zfp202	4.38	3.68	1.62	0.4608	1	Zfp202
Unkl	5.79	5.1	1.62	0.0453	0.4762	Unkl
Baz2a	6.94	6.24	1.62	0.0379	0.4486	Baz2a
Adcy3	4.56	3.86	1.62	0.2418	0.8019	Adcy3
Slc25a10	4.34	3.64	1.62	0.0327	0.4273	Slc25a10
AU019990	1.14	0.44	1.62	0.369	0.9439	AU019990
Idnk	5.39	4.69	1.62	0.03	0.4097	Idnk
Gtf2h5	6.04	5.34	1.62	0.1484	0.6572	Gtf2h5
Cyb561	0.53	-0.17	1.62	0.0004	0.0199	Cyb561
Gins2	0.82	0.12	1.62	0.0235	0.3803	Gins2
Tmco4	4.82	4.12	1.62	0.1748	0.6992	Tmco4
Ehbp1l1	7.84	7.14	1.62	0.0061	0.1852	Ehbp1l1
Cenpt	4.21	3.51	1.62	0.1192	0.6258	Cenpt
Hipk2	6.43	5.73	1.62	0.0215	0.3699	Hipk2
Aprt	4.5	3.8	1.62	0.1091	0.6139	Aprt
Tmem9	5.92	5.22	1.63	0.1218	0.6258	Tmem9
Dnd1	2.04	1.33	1.63	0.0713	0.539	Dnd1
Kalrn	1.35	0.65	1.63	0.0801	0.557	Kalrn
Taf1	4.82	4.11	1.63	0.2091	0.7484	Taf1
Snrpe	4.1	3.4	1.63	0.4013	0.9846	Snrpe
D17H6S56E-5	7.23	6.52	1.63	0.0328	0.4274	D17H6S56E-5
Fam160a2	5.26	4.56	1.63	0.3682	0.9432	Fam160a2
Tsr2	4.05	3.35	1.63	0.3259	0.9023	Tsr2
Sqle	1.67	0.97	1.63	0.1826	0.709	Sqle
Bphl	3.52	2.82	1.63	0.3349	0.9127	Bphl
Anxa5	5.03	4.33	1.63	0.0075	0.2115	Anxa5
Asgr2	2.65	1.94	1.63	0.427	1	Asgr2
Fyco1	6.24	5.54	1.63	0.2544	0.8155	Fyco1
Mrps5	5.98	5.28	1.63	0.1197	0.6258	Mrps5
Col23a1	1.17	0.47	1.63	0.0619	0.5235	Col23a1
Rhbdd2	4.57	3.86	1.63	0.0239	0.3803	Rhbdd2
LOC102639054	1.41	0.71	1.63	0.2418	0.8019	LOC102639054
Tec	6.62	5.92	1.63	0.1732	0.6975	Tec
Tomm40	5.36	4.65	1.63	0.1218	0.6258	Tomm40
Stx2	6.13	5.43	1.63	0.1399	0.644	Stx2
Rasal3	9.33	8.62	1.63	0.048	0.4868	Rasal3
Hap1	1.76	1.06	1.63	0.1818	0.7079	Hap1
Mettl22	3.85	3.14	1.63	0.0804	0.5577	Mettl22
Safb2	5.38	4.67	1.63	0.1571	0.6693	Safb2
Slc4a2	7.18	6.47	1.63	0.0028	0.1074	Slc4a2
Pip5k1c	7.14	6.43	1.63	0.3457	0.9229	Pip5k1c
Xkr4	0.54	-0.17	1.63	0.001	0.0449	Xkr4
Hp1bp3	7.83	7.12	1.63	0.1556	0.6675	Hp1bp3
Zdhhc16	5.07	4.36	1.63	0.2222	0.7713	Zdhhc16
Pla2g4c	0.49	-0.22	1.63	0.0191	0.3528	Pla2g4c
Comt	8.71	8	1.63	0.2725	0.8454	Comt
Naa25	6.64	5.93	1.63	0.0691	0.5349	Naa25
Gm26641	0.8	0.1	1.63	0.0542	0.5016	Gm26641
Pde4dip	7.07	6.36	1.63	0.098	0.595	Pde4dip
Coq2	5.96	5.25	1.63	0.1237	0.6258	Coq2
Gpsm1	3.85	3.14	1.63	0.0835	0.5629	Gpsm1
Ikbke	1.45	0.74	1.64	0.1295	0.63	Ikbke
Dnmt3a	6.18	5.47	1.64	0.3124	0.8914	Dnmt3a
Cfap20	3.83	3.12	1.64	0.4559	1	Cfap20
Rnf25	5.49	4.78	1.64	0.124	0.6258	Rnf25
Osbpl5	0.61	-0.1	1.64	0.0021	0.0849	Osbpl5
2310035C23Rik	7.35	6.63	1.64	0.2146	0.7576	2310035C23Rik
Gucd1	4.63	3.91	1.64	0.1577	0.6703	Gucd1
Ten1	5.18	4.47	1.64	0.0499	0.4925	Ten1
Gnb1	9.14	8.43	1.64	0.3795	0.9563	Gnb1
Abhd16a	7.01	6.3	1.64	0.0953	0.5876	Abhd16a
Scrib	7.36	6.65	1.64	0.1032	0.6034	Scrib
Unc13b	1.84	1.13	1.64	0.449	1	Unc13b
Kcnab2	2.35	1.64	1.64	0.0395	0.4587	Kcnab2
Fbxl19	5.17	4.46	1.64	0.0029	0.1102	Fbxl19
LOC108168101	4.74	4.03	1.64	0.224	0.7741	LOC108168101
Ndufs2	7.51	6.8	1.64	0.0748	0.5474	Ndufs2
Ccnj	3.91	3.19	1.64	0.0216	0.3702	Ccnj
Fkbp3	5.03	4.32	1.64	0.0591	0.518	Fkbp3
Gm16348	1.77	1.05	1.64	0.0461	0.4799	Gm16348
Gm8013	0.55	-0.16	1.64	0.0036	0.1272	Gm8013
Csnk1g1	4	3.29	1.64	0.1279	0.6266	Csnk1g1
Fam160b2	4.73	4.01	1.64	0.1668	0.6854	Fam160b2
Gstcd	4.89	4.18	1.64	0.0013	0.0558	Gstcd
Uba5	6.84	6.13	1.64	0.122	0.6258	Uba5
Tmem214	7.99	7.28	1.64	0.0087	0.2285	Tmem214
Tdp1	5.61	4.9	1.64	0.0142	0.3103	Tdp1
Herc2	8.31	7.6	1.64	0.0792	0.5549	Herc2
Phrf1	5.6	4.88	1.64	0.1245	0.6258	Phrf1
Pea15a	8.14	7.42	1.64	0.0375	0.4467	Pea15a
Wbp5	4.36	3.64	1.64	0.2696	0.8399	Wbp5
Amer1	4	3.28	1.64	0.1656	0.6842	Amer1
Slamf8	6.35	5.63	1.64	0.124	0.6258	Slamf8
Gm10433	0.53	-0.19	1.64	0.0435	0.4671	Gm10433
5730455P16Rik	5.28	4.57	1.64	0.154	0.6657	5730455P16Rik
Nadk	8.57	7.85	1.64	0.0054	0.1703	Nadk
Gdpd3	1.08	0.36	1.64	0.31	0.8879	Gdpd3
Tbp	6.73	6.01	1.64	0.0681	0.5305	Tbp
Dxo	3.14	2.42	1.64	0.0867	0.5698	Dxo
Adgrf2	0.96	0.24	1.64	0.32	0.8981	Adgrf2
Dab2	6.67	5.95	1.65	0.1358	0.6401	Dab2
Nxt1	2.19	1.47	1.65	0.2207	0.7685	Nxt1
Zfp157	6.86	6.14	1.65	0.1086	0.6128	Zfp157
Anapc11	5.95	5.23	1.65	0.3025	0.8795	Anapc11
Ccdc28b	5.91	5.19	1.65	0.0319	0.4219	Ccdc28b
Tmem237	5.14	4.42	1.65	0.0539	0.5013	Tmem237
Nap1l4	8.03	7.31	1.65	0.038	0.4495	Nap1l4
Cd74	6.5	5.78	1.65	0.0116	0.2758	Cd74
6030468B19Rik	0.99	0.27	1.65	0.1222	0.6258	6030468B19Rik
Igfbp5	1.29	0.57	1.65	0.1383	0.642	Igfbp5
Ache	1.41	0.69	1.65	0.2816	0.8527	Ache
Taf1d	7.05	6.33	1.65	0.1417	0.6476	Taf1d
Hist1h2ak	4.74	4.02	1.65	0.5484	1	Hist1h2ak
Atp13a2	6.09	5.37	1.65	0.0404	0.4599	Atp13a2
Oas1b	1.89	1.17	1.65	0.1952	0.7284	Oas1b
4931406C07Rik	7.69	6.97	1.65	0.2572	0.82	4931406C07Rik
Mtfmt	4.15	3.43	1.65	0.2268	0.7789	Mtfmt
Madd	5.38	4.66	1.65	0.0519	0.4993	Madd
Golga5	4.42	3.7	1.65	0.0271	0.3917	Golga5
Smdt1	6.98	6.26	1.65	0.1036	0.6034	Smdt1
Crhr2	0.58	-0.15	1.65	0.188	0.7177	Crhr2
Zkscan2	2.32	1.6	1.65	0.6079	1	Zkscan2
Rint1	5.68	4.96	1.65	0.1231	0.6258	Rint1
Fbll1	0.6	-0.12	1.65	0.0783	0.5537	Fbll1
Nup50	6.4	5.68	1.65	0.0432	0.4658	Nup50
Olfr342	0.61	-0.11	1.65	0.1	0.5997	Olfr342
Cstb	7.07	6.34	1.65	0.1074	0.6107	Cstb
Plxnb3	3.59	2.87	1.65	0.1133	0.6204	Plxnb3
Asl	5.04	4.31	1.65	0.1058	0.6077	Asl
Guf1	5.3	4.57	1.65	0.5217	1	Guf1
Zfp949	4.06	3.33	1.65	0.2125	0.7543	Zfp949
Cds1	7.31	6.59	1.65	0.2979	0.8731	Cds1
Dram1	0.72	-0.01	1.65	0.0867	0.5698	Dram1
Plcb3	5.73	5.01	1.65	0.3064	0.884	Plcb3
Gpr17	0.77	0.04	1.65	0.0896	0.5747	Gpr17
Ppp1r15a	4.89	4.16	1.65	0.065	0.5271	Ppp1r15a
9230114K14Rik	0.72	-0.01	1.65	0.3388	0.9153	9230114K14Rik
Chchd6	2.07	1.34	1.65	0.208	0.7464	Chchd6
Mum1	4.66	3.93	1.65	0.273	0.846	Mum1
Mrs2	4.87	4.15	1.65	0.2542	0.8152	Mrs2
Tnfrsf10b	0.77	0.05	1.65	0.4607	1	Tnfrsf10b
Ogfod2	4.64	3.91	1.65	0.02	0.3584	Ogfod2
Hdac3	5.72	4.99	1.66	0.0429	0.4644	Hdac3
Usp13	0.64	-0.09	1.66	0.0303	0.412	Usp13
Ttc38	5.61	4.88	1.66	0.1263	0.6258	Ttc38
Zfp773	4.03	3.3	1.66	0.145	0.6508	Zfp773
Pcbp4	1.56	0.83	1.66	0.0894	0.5747	Pcbp4
Tigar	3.18	2.45	1.66	0.0435	0.4671	Tigar
Acy1	4.76	4.03	1.66	0.1423	0.6482	Acy1
A930017M01Rik	0.92	0.19	1.66	0.4659	1	A930017M01Rik
Ctla2a	0.83	0.1	1.66	0.0224	0.3759	Ctla2a
Hsbp1	8.21	7.48	1.66	0.1647	0.6829	Hsbp1
Wdr48	4.91	4.18	1.66	0.3751	0.9497	Wdr48
Sppl2b	6.41	5.68	1.66	0.0144	0.3117	Sppl2b
Rfc3	3.57	2.84	1.66	0.2625	0.8289	Rfc3
AW046200	1.36	0.63	1.66	0.2153	0.7587	AW046200
Vps39	7.86	7.13	1.66	0.2711	0.842	Vps39
Fam208b	6.15	5.41	1.66	0.4358	1	Fam208b
Golga2	6.49	5.76	1.66	0.1333	0.6349	Golga2
Ncapg	0.69	-0.04	1.66	0.1655	0.6839	Ncapg
E130215H24Rik	1.42	0.69	1.66	0.0105	0.2589	E130215H24Rik
Eef1b2	8.42	7.69	1.66	0.2919	0.8656	Eef1b2
Ctnnbl1	6.11	5.38	1.66	0.0924	0.5808	Ctnnbl1
Ccdc125	2.98	2.25	1.66	0.2784	0.8468	Ccdc125
Pmm2	6.97	6.24	1.66	0.1031	0.6034	Pmm2
LOC108167440	1.96	1.23	1.66	0.5657	1	LOC108167440
Clk4	6.63	5.9	1.66	0.132	0.6323	Clk4
Tnrc6a	5.56	4.82	1.66	0.1699	0.6903	Tnrc6a
Nsl1	2.2	1.47	1.66	0.0431	0.4653	Nsl1
Zfp609	4.21	3.47	1.66	0.0844	0.5654	Zfp609
Mrpl9	5.08	4.34	1.66	0.0709	0.5381	Mrpl9
Npnt	6.57	5.83	1.66	0.1696	0.69	Npnt
Zbtb48	1.57	0.84	1.66	0.0628	0.5252	Zbtb48
Elac1	4.29	3.56	1.66	0.2771	0.8465	Elac1
Hps4	8.65	7.91	1.66	0.1134	0.6207	Hps4
Gtpbp3	4.64	3.91	1.67	0.0444	0.4716	Gtpbp3
Psmd9	4.93	4.2	1.67	0.0552	0.5054	Psmd9
Fam214b	7.04	6.3	1.67	0.0775	0.5526	Fam214b
Ythdc1	6.11	5.37	1.67	0.2596	0.8236	Ythdc1
Nab1	5.9	5.16	1.67	0.041	0.4613	Nab1
Taok2	7.44	6.7	1.67	0.0978	0.5948	Taok2
Zfp61	3.43	2.69	1.67	0.2838	0.8564	Zfp61
Batf	3.11	2.37	1.67	0.1674	0.6865	Batf
Olfr703	0.62	-0.12	1.67	0.1665	0.6854	Olfr703
Camsap1	5.69	4.95	1.67	0.1033	0.6034	Camsap1
Etfdh	4.9	4.16	1.67	0.0982	0.5954	Etfdh
Nif3l1	5.11	4.37	1.67	0.1237	0.6258	Nif3l1
Slc26a6	2.53	1.8	1.67	0.1745	0.6992	Slc26a6
Plin2	7.18	6.44	1.67	0.0257	0.3863	Plin2
Gata2	0.94	0.2	1.67	0.4867	1	Gata2
Pnpla7	9.11	8.37	1.67	0.1958	0.7289	Pnpla7
Gm10640	0.66	-0.08	1.67	0.009	0.2355	Gm10640
Rbmx2	2.84	2.1	1.67	0.0573	0.5109	Rbmx2
Lztr1	6.65	5.91	1.67	0.0764	0.55	Lztr1
Ksr1	5.81	5.07	1.67	0.0056	0.1764	Ksr1
D130040H23Rik	5.07	4.33	1.67	0.4333	1	D130040H23Rik
Cpsf7	6.59	5.85	1.67	0.1469	0.6544	Cpsf7
Cdk1	3.04	2.3	1.67	0.0463	0.4802	Cdk1
Gm10512	0.65	-0.09	1.67	0.2131	0.7548	Gm10512
Dnajc21	5.09	4.35	1.67	0.0524	0.4993	Dnajc21
Cyc1	7.16	6.42	1.67	0.0237	0.3803	Cyc1
Tom1l2	5.12	4.38	1.67	0.3738	0.9481	Tom1l2
Thap4	4.47	3.73	1.67	0.0225	0.3774	Thap4
Prdm10	5.62	4.88	1.67	0.4405	1	Prdm10
Trmt61a	4.97	4.23	1.67	0.1387	0.642	Trmt61a
Crlf3	9.01	8.27	1.67	0.0219	0.3728	Crlf3
Pfkp	1.7	0.96	1.67	0.1528	0.6644	Pfkp
Tmem134	6.91	6.17	1.67	0.0417	0.4617	Tmem134
Gm10228	0.55	-0.19	1.67	0.0033	0.1223	Gm10228
Olfr980	0.55	-0.19	1.67	0.0033	0.1223	Olfr980
Grhl1	0.85	0.11	1.67	0.1896	0.7208	Grhl1
Jak2	5.37	4.62	1.67	0.1629	0.6802	Jak2
Slc14a1	2.54	1.79	1.67	0.5921	1	Slc14a1
Map3k7	7.65	6.91	1.67	0.0411	0.4613	Map3k7
Stk40	5.57	4.83	1.67	0.0687	0.5332	Stk40
Stat2	5.09	4.35	1.67	0.0678	0.5299	Stat2
Ndufaf4	4.68	3.94	1.67	0.1033	0.6034	Ndufaf4
Zfp704	3.84	3.1	1.67	0.4728	1	Zfp704
Gramd1b	5.28	4.54	1.67	0.1145	0.623	Gramd1b
Rbm41	5.01	4.27	1.67	0.1421	0.648	Rbm41
Nrbp1	7.54	6.8	1.67	0.0397	0.4587	Nrbp1
Jph3	0.83	0.09	1.67	0.1006	0.6	Jph3
Ttf1	5.64	4.9	1.67	0.0051	0.1651	Ttf1
Slc17a9	3.8	3.06	1.67	0.0513	0.4988	Slc17a9
Eps15l1	8.05	7.3	1.68	0.0363	0.4411	Eps15l1
Epsti1	7.18	6.43	1.68	0.235	0.7913	Epsti1
Bcl2l12	4.68	3.94	1.68	0.2469	0.8075	Bcl2l12
Trim37	3.97	3.22	1.68	0.0651	0.5271	Trim37
Tpm1	3.84	3.09	1.68	0.1371	0.642	Tpm1
Coro1a	9.58	8.84	1.68	0.1796	0.7065	Coro1a
Bzw2	4.31	3.56	1.68	0.2445	0.8045	Bzw2
Aggf1	4.92	4.18	1.68	0.2159	0.76	Aggf1
Rpap1	5.09	4.34	1.68	0.2171	0.7616	Rpap1
Ube2g2	7.45	6.71	1.68	0.0644	0.5271	Ube2g2
Primpol	3.82	3.07	1.68	0.2275	0.78	Primpol
Atp5g3	7.84	7.1	1.68	0.1093	0.614	Atp5g3
Nudt6	1.03	0.28	1.68	0.0262	0.3863	Nudt6
Stx5a	7.65	6.9	1.68	0.0037	0.1297	Stx5a
Opa1	7.18	6.43	1.68	0.1151	0.6247	Opa1
5830444B04Rik	3.02	2.27	1.68	0.2573	0.82	5830444B04Rik
Phf20l1	6.6	5.85	1.68	0.3303	0.9082	Phf20l1
Prpf19	7.07	6.32	1.68	0.0734	0.544	Prpf19
Haus7	3.85	3.1	1.68	0.1348	0.638	Haus7
Tipin	4.68	3.93	1.68	0.1281	0.6273	Tipin
Dek	4.74	3.99	1.68	0.0612	0.5223	Dek
Mpp1	4.88	4.13	1.68	0.3451	0.9229	Mpp1
Smim4	2.42	1.67	1.68	0.4335	1	Smim4
Gin1	3.24	2.48	1.68	0.1487	0.6572	Gin1
Fancl	4.31	3.56	1.68	0.203	0.7388	Fancl
Klhdc8b	2.08	1.33	1.68	0.2768	0.8465	Klhdc8b
Gm44505	7.98	7.22	1.68	0.0166	0.3331	Gm44505
Slc38a1	6.94	6.19	1.68	0.2917	0.8656	Slc38a1
Rfc5	5.38	4.63	1.68	0.0826	0.5609	Rfc5
Prr3	4.93	4.17	1.69	0.0896	0.5747	Prr3
Hnrnph1	9.25	8.49	1.69	0.2772	0.8465	Hnrnph1
Nudt16l1	7.47	6.72	1.69	0.2709	0.8419	Nudt16l1
Hint2	5.43	4.67	1.69	0.1125	0.6195	Hint2
Dlst	6.85	6.09	1.69	0.0648	0.5271	Dlst
4930486L24Rik	2.14	1.38	1.69	0.1303	0.63	4930486L24Rik
Kif18b	0.76	0	1.69	0.1912	0.7233	Kif18b
Adsl	5.96	5.21	1.69	0.085	0.5664	Adsl
Polr2d	5.15	4.39	1.69	0.0828	0.5609	Polr2d
Tox2	1.07	0.31	1.69	0.3496	0.9269	Tox2
Mpdu1	6.94	6.18	1.69	0.3025	0.8795	Mpdu1
Smg8	6.41	5.65	1.69	0.0131	0.2984	Smg8
Aifm3	0.7	-0.06	1.69	0.2551	0.817	Aifm3
Ccna2	1.27	0.51	1.69	0.3689	0.9439	Ccna2
Enah	1.55	0.79	1.69	0.2874	0.8605	Enah
Adprhl2	5.39	4.63	1.69	0.2485	0.8075	Adprhl2
Alms1	3.82	3.06	1.69	0.0676	0.5295	Alms1
Atrx	6.12	5.36	1.69	0.2957	0.8705	Atrx
Tctn1	1.54	0.78	1.69	0.3134	0.8925	Tctn1
Slc37a4	6.12	5.37	1.69	0.1479	0.6563	Slc37a4
Ccar1	6.32	5.56	1.69	0.18	0.7067	Ccar1
Zfp341	4.02	3.26	1.69	0.1525	0.6639	Zfp341
Gpn2	4.43	3.67	1.69	0.0389	0.4547	Gpn2
Fam107a	1.51	0.75	1.69	0.0958	0.5897	Fam107a
Arhgap9	5.59	4.83	1.69	0.1028	0.6034	Arhgap9
Gm32707	1.95	1.19	1.69	0.4962	1	Gm32707
Map2k2	6.75	5.99	1.69	0.1236	0.6258	Map2k2
Zfp90	6.82	6.06	1.69	0.2378	0.7955	Zfp90
Pkd1l3	0.61	-0.15	1.7	0.0081	0.2191	Pkd1l3
Gbp7	6.1	5.34	1.7	0.2652	0.8332	Gbp7
Ankrd6	0.91	0.15	1.7	0.0237	0.3803	Ankrd6
Fbxo48	2.65	1.88	1.7	0.3888	0.9694	Fbxo48
Agtrap	6.19	5.42	1.7	0.0198	0.3573	Agtrap
Ahcyl1	7.86	7.09	1.7	0.2065	0.7432	Ahcyl1
Babam1	5.6	4.83	1.7	0.0871	0.5703	Babam1
Ppp1r12b	3.79	3.03	1.7	0.2068	0.7439	Ppp1r12b
Rnaseh2b	3.4	2.64	1.7	0.0257	0.3863	Rnaseh2b
Mybbp1a	6.62	5.85	1.7	0.0415	0.4613	Mybbp1a
Snrnp70	9.07	8.31	1.7	0.1155	0.6257	Snrnp70
Ddx39	3.87	3.11	1.7	0.0137	0.3053	Ddx39
Pnpla6	6.97	6.21	1.7	0.0011	0.0501	Pnpla6
Cdk16	4.85	4.09	1.7	0.1237	0.6258	Cdk16
Mical1	5.31	4.55	1.7	0.0606	0.5216	Mical1
Brd3	6.37	5.61	1.7	0.2139	0.7562	Brd3
9930104L06Rik	5.75	4.98	1.7	0.063	0.5252	9930104L06Rik
Hspe1	6.88	6.11	1.7	0.3237	0.9004	Hspe1
Drap1	6.7	5.93	1.7	0.1831	0.7097	Drap1
Pyhin1	3.3	2.53	1.7	0.4323	1	Pyhin1
Pfdn6	4.56	3.79	1.7	0.0517	0.4988	Pfdn6
Cebpg	5.87	5.1	1.7	0.028	0.3973	Cebpg
Dctn3	6.07	5.31	1.7	0.1881	0.7177	Dctn3
Aip	7.64	6.88	1.7	0.1292	0.6299	Aip
Trabd	4.78	4.01	1.7	0.0413	0.4613	Trabd
Pigq	6.96	6.19	1.7	0.0399	0.4587	Pigq
Mrps25	4.44	3.67	1.7	0.1038	0.6034	Mrps25
Ubxn11	2.13	1.36	1.71	0.1951	0.7284	Ubxn11
Mms22l	2.13	1.36	1.71	0.1678	0.687	Mms22l
Gng12	5.94	5.17	1.71	0.4353	1	Gng12
Odf2l	2.35	1.58	1.71	0.3193	0.8974	Odf2l
Tbl1x	7.06	6.29	1.71	0.0965	0.5912	Tbl1x
Srsf11	6.16	5.39	1.71	0.0016	0.0665	Srsf11
Psmb9	4.25	3.48	1.71	0.1742	0.6988	Psmb9
Zc3hc1	6.37	5.6	1.71	0.0568	0.5086	Zc3hc1
Tubgcp5	8.98	8.21	1.71	0.4043	0.9892	Tubgcp5
Zfp335	4.65	3.88	1.71	0.0837	0.5629	Zfp335
Chrm3	0.75	-0.02	1.71	0.0125	0.2883	Chrm3
Hmga2-ps1	7.27	6.5	1.71	0.2953	0.8698	Hmga2-ps1
Srcin1	1.15	0.38	1.71	0.058	0.5137	Srcin1
Tas2r109	0.54	-0.24	1.71	0.0002	0.0116	Tas2r109
Dnajc7	7.54	6.76	1.71	0.1971	0.7303	Dnajc7
Timm10	4.74	3.96	1.71	0.173	0.6971	Timm10
Aamdc	3.31	2.53	1.71	0.0809	0.559	Aamdc
Foxp4	4.23	3.46	1.71	0.2107	0.7516	Foxp4
Suv420h2	6.07	5.3	1.71	0.2241	0.7742	Suv420h2
Mrpl47	5.24	4.46	1.71	0.179	0.7065	Mrpl47
Utp18	4.68	3.9	1.71	0.0115	0.2745	Utp18
Hist1h3d	4.14	3.36	1.71	0.8349	1	Hist1h3d
Hist1h2bb	4.32	3.55	1.71	0.7351	1	Hist1h2bb
Notch4	5.89	5.12	1.71	0.1173	0.6258	Notch4
Csad	6.68	5.9	1.71	0.2018	0.7367	Csad
Gm15800	5.6	4.82	1.71	0.3219	0.9002	Gm15800
Cisd1	3.99	3.21	1.71	0.0613	0.5223	Cisd1
Brms1	6.1	5.33	1.71	0.0903	0.5763	Brms1
Zfp940	1.52	0.74	1.71	0.1404	0.6442	Zfp940
Acad8	5.75	4.98	1.71	0.0792	0.5549	Acad8
Ndufs8	6.94	6.16	1.71	0.1552	0.6673	Ndufs8
Mbd6	3.85	3.08	1.71	0.1136	0.6208	Mbd6
Kat8	6.68	5.9	1.71	0.0022	0.0872	Kat8
Fnbp4	6.65	5.87	1.71	0.1527	0.6643	Fnbp4
Spats2	4.73	3.95	1.71	0.3207	0.8982	Spats2
2810403A07Rik	6.62	5.84	1.71	0.0783	0.5537	2810403A07Rik
Zbtb7b	6.41	5.63	1.71	0.1632	0.6804	Zbtb7b
Rangap1	5.9	5.12	1.71	0.0586	0.5166	Rangap1
Bbs5	1.88	1.1	1.71	0.2991	0.8751	Bbs5
Gm26947	1.67	0.9	1.71	0.396	0.9783	Gm26947
H2-Q6	4.51	3.73	1.71	0.2429	0.8032	H2-Q6
Ovgp1	1.35	0.58	1.71	0.3474	0.9241	Ovgp1
Maoa	2.82	2.04	1.72	0.2043	0.7403	Maoa
C1qb	12.83	12.05	1.72	0.065	0.5271	C1qb
Fam63a	4.29	3.51	1.72	0.0009	0.0398	Fam63a
Ripk3	3.09	2.32	1.72	0.3591	0.9375	Ripk3
Tmem63b	5.01	4.23	1.72	0.0094	0.2402	Tmem63b
Icosl	7.4	6.62	1.72	0.1249	0.6258	Icosl
Emg1	7.26	6.48	1.72	0.078	0.5537	Emg1
Tbc1d10c	0.62	-0.16	1.72	0.0009	0.0412	Tbc1d10c
Got1	4.93	4.15	1.72	0.1363	0.6406	Got1
Chek1	1.37	0.59	1.72	0.1963	0.7292	Chek1
Stab1	9.94	9.15	1.72	0.049	0.4898	Stab1
Mms19	7.62	6.84	1.72	0.1843	0.7122	Mms19
3010026O09Rik	1.43	0.65	1.72	0.1332	0.6349	3010026O09Rik
3110082I17Rik	3.45	2.67	1.72	0.258	0.8211	3110082I17Rik
Xab2	6.25	5.46	1.72	0.2376	0.7952	Xab2
Msr1	0.9	0.11	1.72	0.1418	0.6476	Msr1
Pck2	5.38	4.6	1.72	0.0881	0.5714	Pck2
Tnrc6b	7.01	6.23	1.72	0.3398	0.9165	Tnrc6b
2810474O19Rik	5.23	4.44	1.73	0.2052	0.7409	2810474O19Rik
Ret	0.63	-0.16	1.73	0.0374	0.4462	Ret
Ctsb	12.6	11.81	1.73	0.0694	0.5355	Ctsb
Ptger4	2.64	1.85	1.73	0.2795	0.8489	Ptger4
Prpf31	4.78	4	1.73	0.0209	0.3658	Prpf31
Dync2li1	1	0.21	1.73	0.1052	0.6067	Dync2li1
Eny2	5.39	4.6	1.73	0.1858	0.7142	Eny2
Arhgef4	3.14	2.35	1.73	0.1599	0.6743	Arhgef4
Isyna1	3.9	3.11	1.73	0.0858	0.5682	Isyna1
Mrps21	5.05	4.26	1.73	0.1963	0.7292	Mrps21
Olfr576	0.63	-0.16	1.73	0.0309	0.416	Olfr576
Pcgf2	3.89	3.1	1.73	0.1076	0.611	Pcgf2
Tmod1	2.31	1.52	1.73	0.0354	0.4391	Tmod1
Arpc3	9.32	8.53	1.73	0.0874	0.5703	Arpc3
Capn10	2.36	1.57	1.73	0.0341	0.4319	Capn10
Oscp1	4.32	3.53	1.73	0.1231	0.6258	Oscp1
Tekt2	2.06	1.27	1.73	0.1869	0.716	Tekt2
Gm15706	1.35	0.56	1.73	0.4539	1	Gm15706
Mtap7d3	2.28	1.49	1.73	0.0694	0.5354	Mtap7d3
Zfand3	6.86	6.06	1.73	0.2038	0.7403	Zfand3
Akap1	4.64	3.84	1.73	0.1868	0.716	Akap1
LOC102634683	0.87	0.08	1.73	0.3645	0.9384	LOC102634683
Ctse	2.13	1.34	1.73	0.7829	1	Ctse
Snhg10	3.01	2.22	1.73	0.09	0.5757	Snhg10
Slc6a1	2	1.2	1.73	0.4118	0.9975	Slc6a1
Dennd1c	7.44	6.65	1.73	0.2067	0.7437	Dennd1c
Rad52	4.43	3.64	1.73	0.1837	0.711	Rad52
Cdc25b	1.53	0.73	1.73	0.0213	0.3693	Cdc25b
Zbtb25	2.82	2.02	1.73	0.3837	0.9629	Zbtb25
Ppil1	3.7	2.91	1.73	0.0594	0.5183	Ppil1
Ash1l	6.47	5.67	1.73	0.2227	0.7722	Ash1l
Sf3b6	6.39	5.59	1.73	0.1329	0.6339	Sf3b6
Tm2d3	6.37	5.58	1.73	0.1937	0.7263	Tm2d3
Mpnd	5.07	4.28	1.73	0.0755	0.5485	Mpnd
Thbs2	2.97	2.17	1.73	0.2782	0.8465	Thbs2
Cdk9	8.17	7.37	1.74	0.2624	0.8289	Cdk9
Polr2g	8.08	7.28	1.74	0.0808	0.5588	Polr2g
Sae1	6.04	5.25	1.74	0.029	0.4021	Sae1
Ppp1r35	5.82	5.02	1.74	0.3406	0.9175	Ppp1r35
Slc11a2	7.91	7.12	1.74	0.0783	0.5537	Slc11a2
Gm1673	0.89	0.09	1.74	0.0416	0.4617	Gm1673
Fam136a	0.96	0.16	1.74	0.0012	0.0535	Fam136a
Tjap1	5.18	4.39	1.74	0.1342	0.6365	Tjap1
Pctp	5.54	4.75	1.74	0.1437	0.6496	Pctp
Nt5c2	6.25	5.45	1.74	0.2317	0.7864	Nt5c2
A230050P20Rik	4.43	3.64	1.74	0.1954	0.7285	A230050P20Rik
Mrpl17	6.39	5.6	1.74	0.1768	0.7027	Mrpl17
Bcar3	1.47	0.67	1.74	0.0874	0.5703	Bcar3
Parp6	5.21	4.41	1.74	0.0412	0.4613	Parp6
Otc	0.73	-0.07	1.74	0.0889	0.574	Otc
Efna5	1.21	0.41	1.74	0.1737	0.6983	Efna5
Mast2	6.34	5.54	1.74	0.0605	0.5216	Mast2
F830005K03Rik	0.59	-0.21	1.74	0.0026	0.0989	F830005K03Rik
Clec1a	1.1	0.3	1.74	0.0394	0.4585	Clec1a
Olfr167	0.62	-0.18	1.74	0.0179	0.3401	Olfr167
Exosc1	2.61	1.81	1.74	0.0408	0.4605	Exosc1
2210406O10Rik	0.62	-0.18	1.74	0.0541	0.5013	2210406O10Rik
Olfr94	0.62	-0.18	1.74	0.0541	0.5013	Olfr94
B9d1	0.76	-0.04	1.74	0.0534	0.5013	B9d1
Emsy	4.63	3.83	1.74	0.2456	0.8063	Emsy
Amotl2	2.2	1.4	1.75	0.0642	0.5271	Amotl2
Lactb	5.19	4.38	1.75	0.2567	0.8191	Lactb
Pop5	5.83	5.02	1.75	0.0306	0.414	Pop5
Sbno2	8.04	7.24	1.75	0.0074	0.2085	Sbno2
Hnrnpa2b1	8.85	8.05	1.75	0.1361	0.6406	Hnrnpa2b1
Mettl5	7.13	6.32	1.75	0.227	0.779	Mettl5
Ss18l1	5.33	4.53	1.75	0.054	0.5013	Ss18l1
Pan2	5.52	4.71	1.75	0.299	0.8751	Pan2
Dctn2	6.52	5.71	1.75	0.107	0.6103	Dctn2
Kcng1	0.62	-0.18	1.75	0.0216	0.3707	Kcng1
Milr1	6.33	5.52	1.75	0.0497	0.4916	Milr1
Nkain1	0.98	0.18	1.75	0.0685	0.532	Nkain1
Cep104	4.24	3.43	1.75	0.1117	0.6185	Cep104
LOC108167448	0.54	-0.27	1.75	6.81e-09	4.19e-05	LOC108167448
Tsen54	4.2	3.39	1.75	0.0492	0.4906	Tsen54
Zbtb7a	7.28	6.48	1.75	0.0262	0.3864	Zbtb7a
Ccdc12	7.58	6.77	1.75	0.0417	0.4617	Ccdc12
Plpp2	4.68	3.87	1.75	0.13	0.63	Plpp2
Amotl1	4.37	3.56	1.75	0.0169	0.3357	Amotl1
Fbxo38	6.08	5.27	1.75	0.2223	0.7716	Fbxo38
Gga2	5.56	4.75	1.75	0.0029	0.1081	Gga2
Metap1d	3.03	2.22	1.75	0.2022	0.7374	Metap1d
Ttc7b	3.47	2.66	1.75	0.1422	0.6482	Ttc7b
Ankrd12	5.76	4.95	1.75	0.0981	0.5954	Ankrd12
Disp2	1.1	0.29	1.75	0.619	1	Disp2
Nucb2	5.59	4.78	1.75	0.0523	0.4993	Nucb2
Pfkfb1	2.35	1.54	1.76	0.1675	0.6865	Pfkfb1
Nkiras1	3.96	3.14	1.76	0.1519	0.6631	Nkiras1
Srp68	8.82	8	1.76	0.004	0.1373	Srp68
Kcnh5	0.96	0.15	1.76	0.3922	0.9726	Kcnh5
Anapc13	6.4	5.58	1.76	0.0611	0.5223	Anapc13
Lyl1	7.77	6.96	1.76	0.4227	1	Lyl1
Bbs2	3.62	2.8	1.76	0.0846	0.5654	Bbs2
Cck	0.67	-0.15	1.76	0.0034	0.1253	Cck
Cryl1	6.62	5.81	1.76	0.1871	0.7165	Cryl1
Cdc7	2.98	2.17	1.76	0.1267	0.6258	Cdc7
Get4	5.82	5	1.76	0.2391	0.7984	Get4
Timm13	4.87	4.05	1.76	0.0034	0.124	Timm13
Paf1	6.95	6.14	1.76	0.0169	0.3357	Paf1
Eif5b	5.98	5.16	1.76	0.0504	0.4935	Eif5b
Phykpl	3.59	2.77	1.76	0.359	0.9375	Phykpl
Dnal4	5.3	4.48	1.76	0.0918	0.5788	Dnal4
2810428I15Rik	5.08	4.26	1.76	0.0087	0.2287	2810428I15Rik
Chmp5	5.56	4.74	1.76	0.1234	0.6258	Chmp5
Fcho1	2.01	1.19	1.76	0.3677	0.9426	Fcho1
Eif5	8.22	7.4	1.76	0.0408	0.4605	Eif5
Pcnx2	0.8	-0.02	1.77	0.0061	0.1857	Pcnx2
Fpr3	0.63	-0.19	1.77	0.0083	0.2226	Fpr3
Cep164	3.74	2.92	1.77	0.1386	0.642	Cep164
Szt2	5.3	4.48	1.77	0.2554	0.8172	Szt2
Gm36718	0.79	-0.03	1.77	0.361	0.9384	Gm36718
Mks1	5.51	4.69	1.77	0.2389	0.7978	Mks1
Tirap	4.96	4.14	1.77	0.2478	0.8075	Tirap
2310040G24Rik	4.18	3.36	1.77	0.2038	0.7403	2310040G24Rik
Vars2	6.01	5.19	1.77	0.1061	0.6081	Vars2
Gtf2i	4.7	3.88	1.77	0.0728	0.5423	Gtf2i
Ccar2	6.67	5.85	1.77	0.3381	0.9142	Ccar2
Zfyve26	5.15	4.32	1.77	0.213	0.7548	Zfyve26
Vps33b	4.84	4.02	1.77	0.2483	0.8075	Vps33b
Mcm7	6.14	5.32	1.77	0.1069	0.6103	Mcm7
Ninl	4.16	3.33	1.77	0.0662	0.5282	Ninl
Vps29	7.28	6.45	1.77	0.1369	0.642	Vps29
Pdcd1	4.23	3.41	1.77	0.3055	0.8835	Pdcd1
Ict1	5.41	4.58	1.77	0.0326	0.4267	Ict1
Prr11	1.69	0.86	1.77	0.007	0.2029	Prr11
Myo5a	4.96	4.13	1.77	0.0665	0.5282	Myo5a
Tnfsf13b	6.86	6.04	1.77	0.0551	0.5048	Tnfsf13b
Pabpc1	10.12	9.3	1.77	0.0044	0.1476	Pabpc1
Taf1a	2.57	1.74	1.77	0.2482	0.8075	Taf1a
Bclaf1	4.64	3.81	1.77	0.0252	0.3849	Bclaf1
Map4k4	6.76	5.93	1.78	0.2627	0.8289	Map4k4
Akt1s1	7.01	6.18	1.78	0.0316	0.4214	Akt1s1
Gps2	6.12	5.29	1.78	0.2394	0.7987	Gps2
Sh3gl3	0.77	-0.06	1.78	0.0388	0.4547	Sh3gl3
Jag1	2.07	1.24	1.78	0.4299	1	Jag1
Ttc17	6.49	5.66	1.78	0.0042	0.1431	Ttc17
Cers4	3.08	2.25	1.78	0.1514	0.6619	Cers4
Neurl4	5.79	4.96	1.78	0.0346	0.4348	Neurl4
Ddit4	6.8	5.96	1.78	0.5431	1	Ddit4
Uckl1	6.74	5.9	1.78	0.3324	0.91	Uckl1
Lats2	6.65	5.81	1.78	0.113	0.6199	Lats2
Ncf1	10.13	9.29	1.78	0.1094	0.614	Ncf1
Zfp28	3.5	2.67	1.78	0.0729	0.5428	Zfp28
Cd83	6.89	6.06	1.78	0.0806	0.5584	Cd83
Rbm5	8.04	7.21	1.78	0.2112	0.7526	Rbm5
Sh3gl1	7.38	6.54	1.79	0.0747	0.547	Sh3gl1
Tcof1	4.36	3.52	1.79	0.2211	0.7694	Tcof1
Apc	6.97	6.13	1.79	0.1776	0.704	Apc
Zcwpw1	3.35	2.52	1.79	0.1718	0.6946	Zcwpw1
Ddah2	5.15	4.31	1.79	0.0764	0.55	Ddah2
Dnpep	5.87	5.04	1.79	0.108	0.6124	Dnpep
Rabep2	5.37	4.53	1.79	0.0753	0.5485	Rabep2
2610507B11Rik	7.61	6.77	1.79	0.0431	0.4653	2610507B11Rik
Nfkbia	7.56	6.72	1.79	0.0035	0.126	Nfkbia
Nagk	5.75	4.92	1.79	0.295	0.8695	Nagk
Top1	7.42	6.58	1.79	0.0893	0.5747	Top1
Abca8a	0.79	-0.04	1.79	0.2884	0.8615	Abca8a
Neil1	3.18	2.34	1.79	0.3174	0.8967	Neil1
Prpf4b	5.55	4.71	1.79	0.2158	0.7598	Prpf4b
Mthfd2l	3.22	2.38	1.79	0.4046	0.9894	Mthfd2l
Scarna13	8.47	7.63	1.79	0.1994	0.7333	Scarna13
Ccdc53	5.34	4.5	1.79	0.0423	0.4636	Ccdc53
Ndufc1	4.95	4.11	1.79	0.037	0.444	Ndufc1
Unk	6.78	5.93	1.79	0.2707	0.8418	Unk
Atox1	5.97	5.13	1.79	0.0846	0.5654	Atox1
Cebpzos	5.93	5.09	1.79	0.1456	0.6521	Cebpzos
Smn1	6.24	5.4	1.79	0.0225	0.3774	Smn1
Colgalt1	6.75	5.91	1.79	0.1019	0.6034	Colgalt1
Aldh1l1	1.26	0.42	1.79	0.0597	0.5189	Aldh1l1
Enkd1	1.9	1.06	1.79	0.0429	0.4644	Enkd1
Olfr1441	0.69	-0.16	1.8	0.0535	0.5013	Olfr1441
Ppp5c	5.97	5.13	1.8	0.0773	0.5512	Ppp5c
Tkt	8.21	7.36	1.8	0.0649	0.5271	Tkt
Pih1d1	4.91	4.06	1.8	0.0549	0.5045	Pih1d1
Gmppa	5.76	4.91	1.8	0.1948	0.7279	Gmppa
Ifnb1	0.74	-0.11	1.8	0.1382	0.642	Ifnb1
Fgr	3.08	2.24	1.8	0.4004	0.9831	Fgr
Wee1	1.8	0.95	1.8	0.0139	0.3066	Wee1
Gm14023	1.55	0.71	1.8	0.0606	0.5216	Gm14023
Stamos	1.76	0.91	1.8	0.2111	0.7525	Stamos
Map4	6.68	5.84	1.8	0.0143	0.311	Map4
Pfdn4	5.08	4.24	1.8	0.2186	0.7645	Pfdn4
Mlh3	3.72	2.88	1.8	0.2387	0.7977	Mlh3
Ccnl2	6.85	6	1.8	0.0747	0.547	Ccnl2
Spdl1	2.13	1.29	1.8	0.1189	0.6258	Spdl1
Cox6b1	7.42	6.57	1.8	0.0815	0.5603	Cox6b1
Mrpl49	5.87	5.02	1.8	0.0783	0.5537	Mrpl49
Shmt2	5.27	4.42	1.8	0.0162	0.3282	Shmt2
Lat2	7.96	7.11	1.8	0.0586	0.5166	Lat2
Vps52	6.09	5.24	1.8	0.1003	0.5997	Vps52
Txndc17	5.72	4.87	1.8	0.0708	0.5381	Txndc17
Rpl32	7.9	7.05	1.8	0.3171	0.8965	Rpl32
Ap4m1	5.08	4.23	1.8	0.0591	0.518	Ap4m1
Phc1	4.15	3.3	1.8	0.0154	0.3179	Phc1
5830432E09Rik	5.22	4.37	1.8	0.1251	0.6258	5830432E09Rik
Surf2	5.68	4.83	1.8	0.0244	0.3803	Surf2
Tollip	7.84	6.99	1.8	0.1251	0.6258	Tollip
Ppp4r1l-ps	4.4	3.54	1.8	0.3719	0.946	Ppp4r1l-ps
Alkbh8	5.61	4.75	1.8	0.117	0.6258	Alkbh8
Lyar	4.4	3.55	1.8	0.0029	0.1102	Lyar
Olfr419	0.67	-0.18	1.81	0.0252	0.3849	Olfr419
Vps72	5.91	5.06	1.81	0.1335	0.6349	Vps72
Acaa2	5.11	4.26	1.81	0.1084	0.6126	Acaa2
Plekhh1	2.06	1.21	1.81	0.3434	0.9207	Plekhh1
Epb41l3	5.09	4.24	1.81	0.1085	0.6128	Epb41l3
Ulbp1	2.6	1.74	1.81	0.3168	0.8965	Ulbp1
Lars	7.54	6.69	1.81	0.4186	1	Lars
Dnmt1	5.76	4.91	1.81	0.1649	0.6829	Dnmt1
Pdcd11	7.12	6.27	1.81	0.062	0.5241	Pdcd11
Mad2l2	4.26	3.4	1.81	0.012	0.279	Mad2l2
P3h4	3.78	2.93	1.81	0.0085	0.2251	P3h4
Scyl3	5.79	4.94	1.81	0.2134	0.7554	Scyl3
Ube2q1	7.55	6.69	1.81	0.1524	0.6639	Ube2q1
Ngfrap1	3.92	3.06	1.81	0.0973	0.5926	Ngfrap1
Micall1	5.48	4.62	1.81	0.217	0.7613	Micall1
Prkrip1	4.12	3.27	1.81	0.2002	0.7346	Prkrip1
Tgfbi	7.65	6.8	1.81	0.0257	0.3863	Tgfbi
Wbscr16	4.82	3.96	1.81	0.0165	0.3319	Wbscr16
Khk	6.66	5.8	1.81	0.2135	0.7555	Khk
Snapc5	6.7	5.84	1.81	0.0356	0.4391	Snapc5
Cul1	6.71	5.85	1.81	0.1436	0.6496	Cul1
LOC101055907	1.43	0.57	1.81	0.1525	0.6639	LOC101055907
Ecel1	0.7	-0.16	1.81	0.0406	0.4605	Ecel1
Srbd1	4.62	3.76	1.81	0.1182	0.6258	Srbd1
Sergef	4.39	3.53	1.81	0.101	0.6012	Sergef
Cdk2	7.43	6.57	1.81	0.0513	0.4988	Cdk2
Malsu1	5.24	4.38	1.81	0.0756	0.5487	Malsu1
Zfp944	4.77	3.91	1.81	0.1607	0.6766	Zfp944
Numa1	9.07	8.21	1.81	0.106	0.6079	Numa1
Fndc4	1.56	0.7	1.81	0.0106	0.2609	Fndc4
Pld5	1.02	0.16	1.82	0.0308	0.4154	Pld5
Capg	4.52	3.66	1.82	0.0362	0.4409	Capg
Glud1	7	6.14	1.82	0.196	0.7292	Glud1
Llgl1	4.89	4.03	1.82	0.05	0.4927	Llgl1
Park7	8	7.14	1.82	0.0838	0.5629	Park7
Pnkp	5.72	4.86	1.82	0.1107	0.6164	Pnkp
Pemt	1.8	0.93	1.82	0.0087	0.2285	Pemt
Scyl1	7.33	6.47	1.82	0.0025	0.0977	Scyl1
Apba3	6.13	5.26	1.82	0.0384	0.4521	Apba3
Mtg1	3.21	2.35	1.82	0.2643	0.8318	Mtg1
Clec16a	7.04	6.18	1.82	0.0477	0.4862	Clec16a
Tbl3	6.88	6.01	1.82	0.0019	0.0768	Tbl3
Med11	6.93	6.07	1.82	0.1363	0.6406	Med11
Telo2	5.03	4.17	1.82	0.0556	0.5066	Telo2
Srf	4.92	4.05	1.82	0.1567	0.6685	Srf
Zer1	6.04	5.17	1.82	0.1115	0.6179	Zer1
Eea1	6.21	5.34	1.82	0.1127	0.6195	Eea1
Ankrd16	3.8	2.94	1.82	0.2289	0.7823	Ankrd16
Zranb2	6.8	5.93	1.82	0.0763	0.55	Zranb2
Usp33	6.32	5.45	1.82	0.1764	0.7023	Usp33
Sf3b5	4.65	3.78	1.82	0.1922	0.7242	Sf3b5
Psmg4	3.86	3	1.82	0.1894	0.7205	Psmg4
Nrros	4.38	3.51	1.82	0.2498	0.8083	Nrros
Sgcb	7.24	6.37	1.82	0.0888	0.574	Sgcb
Rack1	10.31	9.45	1.82	0.1293	0.63	Rack1
Iqcg	1.12	0.26	1.82	0.0425	0.4644	Iqcg
Lsg1	6.3	5.43	1.82	0.0458	0.4793	Lsg1
Olfr66	0.58	-0.29	1.82	5.34e-09	4.19e-05	Olfr66
Sestd1	1.31	0.44	1.83	0.0016	0.0699	Sestd1
Atg10	2.06	1.19	1.83	0.2907	0.8639	Atg10
R3hcc1	2.7	1.83	1.83	0.1974	0.7307	R3hcc1
Ppif	5.13	4.26	1.83	0.2926	0.8666	Ppif
Ncam1	2.24	1.37	1.83	0.0419	0.4628	Ncam1
Psmc4	7.19	6.32	1.83	0.0287	0.4009	Psmc4
Olfr368	0.68	-0.2	1.83	0.0144	0.3117	Olfr368
Olfr609	0.68	-0.2	1.83	0.0144	0.3117	Olfr609
Ivns1abp	10.89	10.02	1.83	0.1178	0.6258	Ivns1abp
Sult1a1	7.98	7.11	1.83	0.2007	0.7351	Sult1a1
Fgf1	2.57	1.7	1.83	0.1992	0.7332	Fgf1
Cks1b	3.18	2.31	1.83	0.0367	0.4429	Cks1b
Cog5	6.1	5.23	1.83	0.112	0.6191	Cog5
Ndufa3	5.1	4.23	1.83	0.1389	0.642	Ndufa3
Olfr1279	0.78	-0.1	1.83	0.0669	0.5282	Olfr1279
Polr2j	5.89	5.02	1.83	0.0895	0.5747	Polr2j
Otud5	8.72	7.85	1.83	0.0763	0.55	Otud5
Ermard	5.15	4.28	1.83	0.1946	0.7276	Ermard
Arl11	6.89	6.01	1.83	0.0316	0.4214	Arl11
Tmod2	1.75	0.87	1.83	0.1403	0.6442	Tmod2
Isca2	4.54	3.66	1.83	0.3919	0.9725	Isca2
Zfand6	2.68	1.8	1.84	0.3512	0.927	Zfand6
Flna	8.57	7.7	1.84	0.0148	0.313	Flna
Htatip2	3.8	2.92	1.84	0.0363	0.4409	Htatip2
Pkmyt1	1.39	0.51	1.84	0.0002	0.011	Pkmyt1
Surf1	4.52	3.65	1.84	0.1891	0.7201	Surf1
Gm16118	1.46	0.58	1.84	0.0873	0.5703	Gm16118
Kif1a	1.99	1.11	1.84	0.3273	0.9043	Kif1a
BC026585	6.82	5.94	1.84	0.0407	0.4605	BC026585
Ccdc181	1.8	0.93	1.84	0.3248	0.9016	Ccdc181
Pkm	9.72	8.84	1.84	0.0226	0.3778	Pkm
Tmem80	3.01	2.13	1.84	0.1865	0.7157	Tmem80
Fam13b	6.33	5.45	1.84	0.0274	0.3933	Fam13b
Ncf4	6.51	5.63	1.84	0.388	0.9684	Ncf4
Hsph1	7.83	6.95	1.84	0.1457	0.6522	Hsph1
Man2c1	7.27	6.39	1.84	0.1242	0.6258	Man2c1
Sbk1	2.3	1.42	1.84	0.1904	0.7226	Sbk1
Dok2	1.94	1.06	1.84	0.1217	0.6258	Dok2
Tnfrsf25	0.73	-0.15	1.84	0.048	0.4868	Tnfrsf25
Esyt2	5.81	4.92	1.84	0.0536	0.5013	Esyt2
Ciz1	6.93	6.05	1.84	0.1226	0.6258	Ciz1
Ino80b	5.62	4.73	1.84	0.1235	0.6258	Ino80b
Dtl	1.12	0.24	1.84	0.0095	0.242	Dtl
5730480H06Rik	1.76	0.87	1.84	0.6968	1	5730480H06Rik
Rgs14	4.9	4.01	1.84	0.0838	0.5629	Rgs14
Gsto2	2.04	1.16	1.84	0.3333	0.9105	Gsto2
Tpm2	1.94	1.06	1.84	0.0859	0.5685	Tpm2
Prrc2c	8.1	7.22	1.85	0.174	0.6983	Prrc2c
Rgl3	4.72	3.83	1.85	0.0779	0.5537	Rgl3
Cenpj	1.79	0.91	1.85	0.1399	0.644	Cenpj
Epn1	6.78	5.9	1.85	0.0652	0.5271	Epn1
Atg4d	4.68	3.8	1.85	0.0242	0.3803	Atg4d
Immp2l	1.56	0.68	1.85	0.0208	0.3654	Immp2l
Trappc10	7.23	6.35	1.85	0.074	0.5449	Trappc10
Arhgap33	1.57	0.69	1.85	0.2969	0.8718	Arhgap33
Mylpf	2.05	1.16	1.85	0.0332	0.4276	Mylpf
4932438A13Rik	5.78	4.89	1.85	0.059	0.518	4932438A13Rik
Idh3b	5.51	4.63	1.85	0.1004	0.5997	Idh3b
Lin7b	1.33	0.44	1.85	0.3064	0.884	Lin7b
Exosc5	5.47	4.58	1.85	0.2343	0.7903	Exosc5
Zc3h7a	6.56	5.67	1.85	0.0975	0.5938	Zc3h7a
Rcc1	3.83	2.94	1.85	0.0186	0.3467	Rcc1
Dnmt3b	2.39	1.5	1.85	0.2481	0.8075	Dnmt3b
Chuk	4.03	3.14	1.86	0.2327	0.7885	Chuk
Tbc1d30	2.36	1.47	1.86	0.464	1	Tbc1d30
Bnc2	1.34	0.45	1.86	0.0451	0.4757	Bnc2
Nipsnap1	3.15	2.26	1.86	0.0009	0.0398	Nipsnap1
Mapkbp1	5.28	4.39	1.86	0.0983	0.5957	Mapkbp1
Tsga10	3.52	2.63	1.86	0.177	0.7027	Tsga10
D2Wsu81e	5.69	4.79	1.86	0.0949	0.5868	D2Wsu81e
Lxn	4.7	3.8	1.86	0.0408	0.4605	Lxn
Sars2	3.24	2.35	1.86	0.2118	0.7539	Sars2
Cep83	2.05	1.16	1.86	0.0694	0.5355	Cep83
Aurkb	1.7	0.8	1.86	0.0878	0.5703	Aurkb
U2af2	9.78	8.88	1.86	0.0698	0.5365	U2af2
Thap3	3.85	2.95	1.86	0.2528	0.8131	Thap3
Sept8	7.34	6.44	1.86	0.0588	0.5169	Sept8
1810043G02Rik	4.3	3.4	1.86	0.2468	0.8075	1810043G02Rik
Rnf220	6.6	5.7	1.86	0.1302	0.63	Rnf220
Phb2	6.72	5.83	1.86	0.0093	0.2388	Phb2
Ltn1	6.29	5.39	1.86	0.5521	1	Ltn1
Shkbp1	5.36	4.47	1.86	0.2125	0.7543	Shkbp1
Nipbl	7.16	6.27	1.86	0.1444	0.6506	Nipbl
Polr1d	6.38	5.48	1.86	0.1001	0.5997	Polr1d
Flii	7.97	7.08	1.86	0.1522	0.6635	Flii
Tiam1	5.27	4.37	1.87	0.3733	0.9473	Tiam1
Coq7	3.21	2.31	1.87	0.1442	0.6503	Coq7
Slc25a31	0.74	-0.16	1.87	0.2439	0.8044	Slc25a31
Lhpp	3.37	2.47	1.87	0.0897	0.5748	Lhpp
G3bp1	7.65	6.75	1.87	0.1266	0.6258	G3bp1
Sh3bgrl3	9.32	8.42	1.87	0.0219	0.3728	Sh3bgrl3
Cux2	2.51	1.61	1.87	0.3249	0.9017	Cux2
Nudt1	2.65	1.75	1.87	0.2235	0.7734	Nudt1
Krtap24-1	0.8	-0.1	1.87	0.151	0.6613	Krtap24-1
Dgka	5.64	4.74	1.87	0.1417	0.6475	Dgka
Gngt2	8.85	7.95	1.87	0.1614	0.6771	Gngt2
Narfl	6.48	5.58	1.87	0.1355	0.6395	Narfl
Mbd2	7.14	6.23	1.87	0.0111	0.2691	Mbd2
Prmt1	5.76	4.85	1.87	0.0506	0.4942	Prmt1
1810011O10Rik	4.11	3.2	1.87	0.1437	0.6496	1810011O10Rik
Phf1	5.87	4.96	1.87	0.1599	0.6742	Phf1
Lsm6	2.57	1.66	1.87	0.1578	0.6703	Lsm6
Jak3	7.22	6.32	1.87	0.1298	0.63	Jak3
Egln2	5.88	4.97	1.88	0.033	0.4274	Egln2
Ppp6r2	6.21	5.3	1.88	0.4673	1	Ppp6r2
Mvb12a	4.73	3.82	1.88	0.0851	0.5667	Mvb12a
Creb5	1.46	0.55	1.88	0.1251	0.6258	Creb5
Setdb1	7.22	6.31	1.88	0.0076	0.2123	Setdb1
Cables2	3.66	2.75	1.88	0.0023	0.0895	Cables2
Upf1	7.15	6.24	1.88	0.1652	0.6833	Upf1
Pitpnm1	6.25	5.34	1.88	0.0511	0.4974	Pitpnm1
Efna2	0.63	-0.28	1.88	0.006	0.1832	Efna2
Stk25	6.27	5.35	1.88	0.3511	0.927	Stk25
Nudt22	5.07	4.16	1.88	0.059	0.518	Nudt22
Enthd2	4.6	3.69	1.88	0.1641	0.6816	Enthd2
Cep250	5.94	5.03	1.88	0.1135	0.6207	Cep250
Plekhh2	1.81	0.89	1.88	0.0136	0.303	Plekhh2
Znhit3	3.99	3.08	1.88	0.2063	0.7431	Znhit3
Thra	5.51	4.59	1.88	0.1891	0.7201	Thra
Nol12	4.95	4.04	1.88	0.0658	0.5275	Nol12
Tha1	2.61	1.7	1.88	0.1743	0.6991	Tha1
Dhx29	4.52	3.61	1.88	0.1447	0.6507	Dhx29
Arl6ip4	3.76	2.85	1.88	0.0075	0.2107	Arl6ip4
Sprr4	0.74	-0.18	1.88	0.0995	0.5984	Sprr4
Gnb2	9.66	8.75	1.88	0.0371	0.4443	Gnb2
Csf1	7.27	6.36	1.88	0.0072	0.2058	Csf1
Tomm40l	4.88	3.96	1.89	0.114	0.6215	Tomm40l
Nfu1	6.96	6.05	1.89	0.0531	0.5011	Nfu1
Ager	1.02	0.11	1.89	0.1161	0.6258	Ager
Pdss1	4.42	3.5	1.89	0.0275	0.3945	Pdss1
E2f5	4.56	3.64	1.89	0.0059	0.1823	E2f5
Ftsj3	5.79	4.88	1.89	0.0736	0.5441	Ftsj3
Nat9	5.38	4.46	1.89	0.1811	0.7079	Nat9
Kdm8	3.25	2.33	1.89	0.0964	0.591	Kdm8
Ddx27	5.89	4.97	1.89	0.0115	0.274	Ddx27
Cs	6.74	5.82	1.89	0.0152	0.3167	Cs
Slc38a3	0.76	-0.16	1.89	0.1213	0.6258	Slc38a3
Gm6277	5.18	4.26	1.89	0.4204	1	Gm6277
Inpp5f	4.15	3.23	1.89	0.1459	0.6525	Inpp5f
Ecscr	8.88	7.96	1.89	0.2281	0.7808	Ecscr
Adck5	6.15	5.23	1.89	0.0838	0.5629	Adck5
Kank2	2.93	2.02	1.89	0.1994	0.7333	Kank2
Fah	0.94	0.03	1.89	0.2088	0.7482	Fah
Rnpepl1	6.76	5.84	1.89	0.0458	0.4793	Rnpepl1
Usp19	6.32	5.41	1.89	0.1021	0.6034	Usp19
Glyr1	8.5	7.58	1.89	0.01	0.2505	Glyr1
Chaf1a	1.64	0.72	1.89	0.0009	0.043	Chaf1a
Taz	8.3	7.38	1.89	0.3108	0.8891	Taz
Eftud2	5.89	4.97	1.89	0.04	0.4587	Eftud2
Cyp4f18	1.29	0.37	1.89	0.0081	0.2191	Cyp4f18
Pik3r6	8.35	7.43	1.89	0.0082	0.2216	Pik3r6
Fbrs	8.4	7.47	1.89	0.087	0.5703	Fbrs
Cct2	7.09	6.16	1.9	0.0462	0.4799	Cct2
Odf2	6.28	5.35	1.9	0.1651	0.6833	Odf2
Siglecg	2.33	1.4	1.9	0.1048	0.6053	Siglecg
Tspyl2	6.16	5.24	1.9	0.1254	0.6258	Tspyl2
Vcpkmt	1.82	0.89	1.9	0.1307	0.63	Vcpkmt
Pkd1	6.76	5.84	1.9	0.0577	0.5123	Pkd1
Ercc6	5.04	4.11	1.9	0.1411	0.6464	Ercc6
Smco4	2.38	1.46	1.9	0.0609	0.5223	Smco4
Klf12	5.84	4.91	1.9	0.3456	0.9229	Klf12
Foxo4	4.83	3.9	1.9	0.024	0.3803	Foxo4
Zfp276	5.05	4.13	1.9	0.0162	0.3287	Zfp276
Slc7a6	6.74	5.81	1.9	0.0043	0.1451	Slc7a6
Ptpn7	0.88	-0.04	1.9	0.0445	0.4716	Ptpn7
Kcnc1	1.86	0.93	1.9	0.3315	0.9095	Kcnc1
Arpin	1.52	0.59	1.9	0.032	0.422	Arpin
Rabggta	5.34	4.41	1.9	0.063	0.5252	Rabggta
Sult4a1	1.2	0.27	1.9	0.0101	0.251	Sult4a1
Fam96b	6.22	5.29	1.9	0.0791	0.5549	Fam96b
Mri1	6.26	5.33	1.9	0.0058	0.1806	Mri1
Cyb5rl	3.92	2.99	1.9	0.1287	0.6286	Cyb5rl
Basp1	9.34	8.41	1.91	0.0917	0.5786	Basp1
Mmgt2	6.06	5.13	1.91	0.1679	0.687	Mmgt2
Tnni2	4.56	3.63	1.91	0.3021	0.8792	Tnni2
Rab34	5.24	4.31	1.91	0.0755	0.5485	Rab34
Slfn8	5.71	4.78	1.91	0.3426	0.9197	Slfn8
Ep400	5.75	4.82	1.91	0.2707	0.8418	Ep400
Cdt1	3.88	2.95	1.91	0.0488	0.4887	Cdt1
Usp36	5.48	4.55	1.91	0.0358	0.4397	Usp36
D330041H03Rik	2.47	1.54	1.91	0.3262	0.9025	D330041H03Rik
Pvt1	5.23	4.3	1.91	0.0103	0.2546	Pvt1
Cpsf3l	5.79	4.86	1.91	0.022	0.3728	Cpsf3l
Mthfr	4.88	3.95	1.91	0.1188	0.6258	Mthfr
Bms1	7.13	6.19	1.91	0.0219	0.3728	Bms1
Lpar2	2.46	1.52	1.91	0.1825	0.709	Lpar2
Nt5m	4.54	3.61	1.91	0.1248	0.6258	Nt5m
Trip13	1.92	0.99	1.91	0.3208	0.8983	Trip13
Ebp	7.53	6.59	1.91	0.1188	0.6258	Ebp
Nlrp1c-ps	7.66	6.73	1.91	0.3077	0.886	Nlrp1c-ps
1110002L01Rik	4.08	3.14	1.91	0.2749	0.8465	1110002L01Rik
Plekho1	8.98	8.05	1.91	0.1041	0.6037	Plekho1
Eepd1	6.53	5.6	1.91	0.1921	0.7238	Eepd1
Cfp	1.58	0.65	1.91	0.0336	0.4288	Cfp
Nav2	6.16	5.23	1.92	0.3218	0.9	Nav2
Celf4	1.51	0.57	1.92	0.2012	0.7354	Celf4
Mprip	6.01	5.07	1.92	0.1366	0.6415	Mprip
Vps28	7.95	7.01	1.92	0.1956	0.7289	Vps28
Csrp1	2.73	1.8	1.92	0.055	0.5048	Csrp1
Atp2a3	4.03	3.09	1.92	0.151	0.6613	Atp2a3
Top1mt	4.73	3.8	1.92	0.0326	0.4265	Top1mt
Pi4ka	7.19	6.25	1.92	0.0848	0.5658	Pi4ka
Cox6a2	2.15	1.21	1.92	0.0206	0.3635	Cox6a2
Tatdn3	5.84	4.9	1.92	0.2417	0.8018	Tatdn3
Ccdc66	4.09	3.15	1.92	0.2961	0.8709	Ccdc66
Celsr2	1.99	1.05	1.92	0.1307	0.63	Celsr2
C2cd5	5.66	4.72	1.92	0.2614	0.8273	C2cd5
Arhgap30	7.86	6.92	1.92	0.0503	0.4935	Arhgap30
Sipa1	9.1	8.16	1.92	0.0854	0.5679	Sipa1
Polr2e	6.85	5.9	1.92	0.0606	0.5216	Polr2e
Blm	3.44	2.49	1.92	0.3786	0.9549	Blm
Kdelc1	5.21	4.27	1.92	0.1125	0.6195	Kdelc1
9030617O03Rik	6.32	5.38	1.92	0.2895	0.8626	9030617O03Rik
Slc25a22	5.52	4.57	1.93	0.0798	0.5568	Slc25a22
Etnppl	0.94	0	1.93	0.015	0.3149	Etnppl
Gtf2ird1	4.84	3.9	1.93	0.3383	0.9142	Gtf2ird1
Fam120aos	4.05	3.11	1.93	0.2196	0.7667	Fam120aos
Rpf2	6.17	5.22	1.93	0.1492	0.6582	Rpf2
Siglech	10.63	9.68	1.93	0.1875	0.717	Siglech
Icos	2.52	1.57	1.93	0.2887	0.862	Icos
2900076A07Rik	4.08	3.13	1.93	0.2619	0.8279	2900076A07Rik
Ybx1	7.36	6.41	1.93	0.0089	0.2338	Ybx1
Ppp1r3e	0.91	-0.04	1.93	0.0335	0.4287	Ppp1r3e
Spen	5.9	4.95	1.93	0.0346	0.4348	Spen
Pold1	5.46	4.51	1.93	0.0112	0.2696	Pold1
Cd3eap	5.47	4.52	1.93	0.11	0.6151	Cd3eap
Sptan1	5.75	4.8	1.93	0.086	0.5686	Sptan1
Mphosph8	4.28	3.33	1.93	0.0215	0.3699	Mphosph8
Fam207a	5.16	4.21	1.93	0.2604	0.8254	Fam207a
Rnaseh1	3.94	2.99	1.93	0.1009	0.6012	Rnaseh1
Ifi27	5.19	4.24	1.93	0.1296	0.63	Ifi27
Nsun2	7.5	6.55	1.93	0.0301	0.4102	Nsun2
Chac2	3.2	2.25	1.93	0.3692	0.9439	Chac2
Hsp90ab1	11.52	10.57	1.93	0.1218	0.6258	Hsp90ab1
Bop1	6.04	5.08	1.93	0.0483	0.4875	Bop1
Adarb1	3.22	2.27	1.94	0.374	0.9482	Adarb1
Ttf2	4.5	3.54	1.94	0.2388	0.7977	Ttf2
Galk1	5.33	4.38	1.94	0.0092	0.2386	Galk1
Nsun4	5.54	4.59	1.94	0.4146	0.9987	Nsun4
Aqp11	1.2	0.24	1.94	0.01	0.2498	Aqp11
Isoc2a	2.84	1.89	1.94	0.0543	0.5021	Isoc2a
Pik3ip1	4.07	3.12	1.94	0.1448	0.6507	Pik3ip1
Pfkm	4.25	3.29	1.94	0.0805	0.5583	Pfkm
Hdac10	6.09	5.14	1.94	0.1297	0.63	Hdac10
Unc119b	6.98	6.03	1.94	0.0028	0.105	Unc119b
Ncbp2	5.61	4.66	1.94	0.0605	0.5216	Ncbp2
Vcl	5.16	4.2	1.94	0.2949	0.8694	Vcl
Olfr1093	0.84	-0.11	1.94	0.1478	0.656	Olfr1093
Dtx3	4.91	3.95	1.94	0.2486	0.8075	Dtx3
Cactin	6.38	5.43	1.94	0.0968	0.5915	Cactin
Ivd	4.43	3.47	1.94	0.1462	0.6533	Ivd
Map2k7	6.67	5.72	1.94	0.0542	0.5016	Map2k7
Rai1	2.95	1.99	1.94	0.147	0.6545	Rai1
Atf4	9.33	8.37	1.94	0.1318	0.6321	Atf4
LOC105242920	1.25	0.29	1.94	0.1028	0.6034	LOC105242920
Atm	4.85	3.89	1.95	0.0226	0.3778	Atm
Ssbp1	7.92	6.96	1.95	0.1519	0.6631	Ssbp1
Fam173a	6.38	5.41	1.95	0.2611	0.8269	Fam173a
Mutyh	3.99	3.03	1.95	0.2686	0.839	Mutyh
Lsm3	5.73	4.77	1.95	0.0661	0.5281	Lsm3
9430015G10Rik	3.01	2.05	1.95	0.0045	0.1479	9430015G10Rik
Map3k15	3.18	2.22	1.95	0.2256	0.7772	Map3k15
Fam162a	4.93	3.96	1.95	0.0629	0.5252	Fam162a
Dgcr6	4.36	3.4	1.95	0.0525	0.4993	Dgcr6
Sardh	4	3.03	1.95	0.1547	0.6668	Sardh
Dkc1	5.18	4.22	1.95	0.1214	0.6258	Dkc1
Ptpn6	9.27	8.3	1.95	0.1549	0.6669	Ptpn6
Wdr90	1.85	0.89	1.95	0.1205	0.6258	Wdr90
Qtrt1	4.38	3.41	1.95	0.2513	0.8108	Qtrt1
Aspscr1	5.79	4.82	1.95	0.0742	0.5455	Aspscr1
Tamm41	4.15	3.19	1.95	0.0081	0.2191	Tamm41
Hsf1	6.19	5.22	1.95	0.0287	0.4009	Hsf1
Brpf1	6.99	6.02	1.95	0.0989	0.5967	Brpf1
4930507D05Rik	1.23	0.26	1.95	0.1727	0.6964	4930507D05Rik
Rpusd3	4.07	3.11	1.96	0.1429	0.6487	Rpusd3
Sh3bp1	6.65	5.68	1.96	0.3539	0.9305	Sh3bp1
Sox15	2.04	1.07	1.96	0.1637	0.6812	Sox15
Gas6	7.64	6.67	1.96	0.1644	0.6821	Gas6
C030034L19Rik	1.74	0.77	1.96	0.5156	1	C030034L19Rik
Pkp4	5.07	4.1	1.96	0.1012	0.6021	Pkp4
Magef1	5.48	4.51	1.96	0.1429	0.6487	Magef1
Urb2	5.41	4.44	1.96	0.0603	0.521	Urb2
Pou6f1	5.6	4.63	1.96	0.0164	0.3304	Pou6f1
Rnf10	7.81	6.83	1.96	0.2405	0.8006	Rnf10
Atp6v1f	6.43	5.46	1.96	0.1916	0.7236	Atp6v1f
Ifrd1	5.96	4.98	1.96	0.0671	0.5282	Ifrd1
Rgs11	1.09	0.12	1.96	0.1384	0.642	Rgs11
Aamp	7.6	6.62	1.96	0.2202	0.7676	Aamp
Rabl2	3.85	2.87	1.96	0.1276	0.6258	Rabl2
Ccs	6.02	5.04	1.96	0.1056	0.6077	Ccs
Cdk10	6.13	5.16	1.96	0.2759	0.8465	Cdk10
Psmb2	7.07	6.09	1.97	0.2078	0.7461	Psmb2
Creld2	6.96	5.99	1.97	0.1554	0.6675	Creld2
Rbfox1	1.83	0.85	1.97	0.3622	0.9384	Rbfox1
Procr	3.73	2.76	1.97	0.0043	0.1442	Procr
Clk1	6.36	5.38	1.97	0.1417	0.6475	Clk1
Acd	4.62	3.64	1.97	0.0072	0.2054	Acd
Gramd1a	9.48	8.5	1.97	0.0518	0.499	Gramd1a
Gas7	1.11	0.13	1.97	0.0608	0.5222	Gas7
Ccdc36	3.27	2.29	1.97	0.2263	0.7786	Ccdc36
Emp3	5.51	4.53	1.97	0.0614	0.5229	Emp3
Pum3	5.36	4.38	1.97	0.0654	0.5275	Pum3
Neto2	1.26	0.28	1.97	0.022	0.3728	Neto2
Ccdc80	1.72	0.73	1.98	0.1394	0.6429	Ccdc80
Pde4a	5.3	4.31	1.98	0.027	0.3913	Pde4a
Atp5j2	7.18	6.2	1.98	0.2188	0.7648	Atp5j2
Fermt2	0.74	-0.24	1.98	0.0123	0.2851	Fermt2
Usb1	4.99	4.01	1.98	0.0441	0.471	Usb1
Ank2	5.53	4.54	1.98	0.0249	0.3831	Ank2
Dus1l	4.4	3.41	1.98	0.1463	0.6535	Dus1l
Trmt6	4.74	3.75	1.98	0.0477	0.4862	Trmt6
Epor	2.9	1.91	1.98	0.1268	0.6258	Epor
Fam161b	2.48	1.49	1.98	0.002	0.0811	Fam161b
Cyba	9.56	8.57	1.98	0.1239	0.6258	Cyba
Lrrc16b	1.25	0.26	1.98	0.224	0.7741	Lrrc16b
Herc1	4.39	3.4	1.98	0.3076	0.886	Herc1
Prpf3	7.18	6.2	1.98	0.0083	0.222	Prpf3
B230354K17Rik	2.07	1.08	1.99	0.3289	0.9064	B230354K17Rik
Klhl17	5.5	4.51	1.99	0.0497	0.4916	Klhl17
Ptgds	1.67	0.68	1.99	0.5545	1	Ptgds
Habp4	4.23	3.24	1.99	0.0629	0.5252	Habp4
Rspo1	3.21	2.22	1.99	0.0815	0.5604	Rspo1
Srsf4	6.12	5.13	1.99	0.1819	0.7079	Srsf4
Ech1	8.14	7.14	1.99	0.0783	0.5537	Ech1
Eif4a3	6.72	5.73	1.99	0.0648	0.5271	Eif4a3
Cpd	6.89	5.89	1.99	0.0966	0.5912	Cpd
Egr1	6.19	5.2	1.99	0.3532	0.93	Egr1
Mbd5	2.9	1.91	1.99	0.3038	0.8819	Mbd5
4933427D14Rik	4.52	3.52	1.99	0.1872	0.7166	4933427D14Rik
She	0.72	-0.28	1.99	0.0446	0.4722	She
Tma16	4.65	3.66	1.99	0.0329	0.4274	Tma16
Phkg2	5.28	4.28	1.99	0.1319	0.6323	Phkg2
Cst7	3.27	2.28	1.99	0.0436	0.4682	Cst7
Tmem205	3.2	2.2	1.99	0.0319	0.4219	Tmem205
Etl4	2.05	1.05	2	0.303	0.8803	Etl4
Acot13	5.44	4.45	2	0.2647	0.8322	Acot13
Lpcat4	1.89	0.9	2	0.1368	0.6417	Lpcat4
Gm14230	1.46	0.46	2	0.0792	0.5549	Gm14230
Dlg3	6.55	5.55	2	0.1614	0.6771	Dlg3
Srpk1	6.11	5.11	2	0.0291	0.4023	Srpk1
Aoc2	1.54	0.54	2	0.1579	0.6703	Aoc2
Cdk5rap1	4.2	3.2	2	0.0462	0.48	Cdk5rap1
Tbca	5.63	4.63	2	0.3869	0.9672	Tbca
Ube2o	4.17	3.17	2	0.0592	0.5183	Ube2o
Nexn	1.54	0.54	2	0.2698	0.8402	Nexn
A430005L14Rik	6.37	5.36	2	0.052	0.4993	A430005L14Rik
Zfp30	3.22	2.22	2	0.0714	0.5392	Zfp30
Kmt2b	7.13	6.13	2	0.034	0.4318	Kmt2b
Stx16	7.38	6.38	2	0.2209	0.769	Stx16
Rps5	9.21	8.21	2	0.1849	0.7129	Rps5
E2f1	2.53	1.53	2	0.0256	0.3863	E2f1
Pus1	5.78	4.78	2	0.0039	0.136	Pus1
Wdr75	5.97	4.96	2	0.0004	0.0178	Wdr75
Angptl4	1.08	0.08	2	0.0333	0.428	Angptl4
Acadvl	6.78	5.77	2	0.0085	0.2251	Acadvl
Myl2	3.97	2.97	2.01	0.0831	0.562	Myl2
Mlst8	4.61	3.61	2.01	0.0253	0.3861	Mlst8
Hnrnpl	9.65	8.65	2.01	0.1311	0.6307	Hnrnpl
Uqcrb	5.75	4.75	2.01	0.1973	0.7306	Uqcrb
Arvcf	7.43	6.42	2.01	0.1632	0.6805	Arvcf
Pyurf	3.83	2.82	2.01	0.0093	0.239	Pyurf
Hjurp	7.52	6.51	2.01	0.0902	0.5761	Hjurp
Llgl2	2.5	1.49	2.01	0.0798	0.5568	Llgl2
Cdk5rap3	5.06	4.05	2.01	0.2911	0.8649	Cdk5rap3
Slx1b	3.82	2.81	2.01	0.0933	0.5823	Slx1b
Sbno1	6.61	5.6	2.01	0.2228	0.7723	Sbno1
Rhno1	5.88	4.87	2.01	0.0732	0.5428	Rhno1
BC051537	1.33	0.32	2.01	0.0862	0.5689	BC051537
Lrp8	1.42	0.41	2.01	0.0087	0.2279	Lrp8
Cdv3	5.14	4.12	2.02	0.027	0.3913	Cdv3
Olfr1354	0.8	-0.21	2.02	0.0333	0.428	Olfr1354
Zfp512b	4.59	3.57	2.02	0.3408	0.9176	Zfp512b
Stk19	6.11	5.1	2.02	0.0441	0.471	Stk19
Clk2	7.76	6.75	2.02	0.0608	0.5222	Clk2
Slamf9	6.86	5.84	2.02	0.2621	0.8283	Slamf9
Porcn	3.93	2.92	2.02	0.0666	0.5282	Porcn
Dhrs4	5.32	4.3	2.02	0.0446	0.4721	Dhrs4
Ppp1r9a	7.23	6.22	2.02	0.3261	0.9025	Ppp1r9a
Gm3325	2.56	1.54	2.02	0.3916	0.9723	Gm3325
Uqcr11	5.99	4.98	2.02	0.0927	0.581	Uqcr11
Trap1	6.58	5.56	2.02	0.1666	0.6854	Trap1
Coq5	5.34	4.32	2.02	0.1733	0.6975	Coq5
Zc3h18	5.29	4.27	2.02	0.0678	0.5299	Zc3h18
Mapre2	3.13	2.11	2.02	0.1149	0.6242	Mapre2
Mettl17	3.72	2.7	2.02	0.1764	0.7023	Mettl17
Ctu2	3.8	2.78	2.02	0.0377	0.4475	Ctu2
Cmc4	3.12	2.11	2.03	0.1164	0.6258	Cmc4
Chchd7	5.12	4.1	2.03	0.0865	0.5695	Chchd7
Emp2	2.69	1.67	2.03	0.1991	0.7332	Emp2
Rogdi	7.94	6.92	2.03	0.1427	0.6482	Rogdi
Cenpe	1.06	0.04	2.03	0.1349	0.6382	Cenpe
Cep162	3.89	2.87	2.03	0.0331	0.4276	Cep162
Acin1	8.46	7.44	2.03	0.0918	0.5789	Acin1
Olfr692	0.89	-0.13	2.03	0.0002	0.0102	Olfr692
Gabra1	1.37	0.35	2.03	0.3143	0.8938	Gabra1
2610507I01Rik	5.9	4.88	2.03	0.1489	0.6572	2610507I01Rik
Parp10	6.39	5.37	2.03	0.073	0.5428	Parp10
Il3ra	1.66	0.64	2.03	0.0502	0.4935	Il3ra
Cog7	2.1	1.07	2.03	0.0891	0.5747	Cog7
Polr1e	4.72	3.69	2.03	0.0127	0.292	Polr1e
Sssca1	4.85	3.83	2.03	0.0178	0.3401	Sssca1
Tceb2	6.8	5.77	2.03	0.0896	0.5747	Tceb2
Rad9b	3.71	2.68	2.03	0.1262	0.6258	Rad9b
Mrps9	4.85	3.83	2.03	0.0827	0.5609	Mrps9
Ccdc9	5.86	4.84	2.03	0.2751	0.8465	Ccdc9
Csnk1g2	6.38	5.36	2.03	0.2895	0.8626	Csnk1g2
Ddx3y	7.99	6.97	2.04	0.1406	0.6451	Ddx3y
Ifit1	3.86	2.83	2.04	0.0645	0.5271	Ifit1
2700081O15Rik	4.09	3.06	2.04	0.0636	0.5263	2700081O15Rik
Susd1	4.5	3.48	2.04	0.0934	0.5826	Susd1
E230029C05Rik	5.17	4.15	2.04	0.197	0.7302	E230029C05Rik
Srm	7.33	6.31	2.04	0.0027	0.1041	Srm
Eci2	6.4	5.38	2.04	0.0533	0.5013	Eci2
LOC108167986	2.05	1.03	2.04	0.1712	0.6929	LOC108167986
Dph1	6.55	5.52	2.04	0.1332	0.6349	Dph1
Mark4	6.05	5.02	2.04	0.0187	0.3482	Mark4
AI182371	1.49	0.46	2.04	0.29	0.8628	AI182371
Trmt10b	2.98	1.95	2.04	0.1249	0.6258	Trmt10b
Arv1	3.56	2.53	2.04	0.5293	1	Arv1
Coq6	5.16	4.13	2.04	0.0257	0.3863	Coq6
Xylb	3.85	2.81	2.04	0.0789	0.5548	Xylb
Entpd6	5.96	4.93	2.04	0.0255	0.3863	Entpd6
Rnf150	6.15	5.12	2.04	0.0615	0.523	Rnf150
Cenpn	2.39	1.35	2.05	0.0082	0.22	Cenpn
Gpkow	5.49	4.46	2.05	0.1466	0.6538	Gpkow
Stx3	2.14	1.1	2.05	0.0322	0.424	Stx3
Kctd3	5.52	4.49	2.05	0.0429	0.4644	Kctd3
R74862	3.28	2.24	2.05	0.1617	0.6771	R74862
Mphosph9	3.18	2.15	2.05	0.1739	0.6983	Mphosph9
Mib2	8.67	7.63	2.05	0.0382	0.451	Mib2
Tlcd1	1.45	0.41	2.05	0.0596	0.5184	Tlcd1
3830406C13Rik	5.15	4.11	2.05	0.2692	0.8398	3830406C13Rik
Plet1	1.38	0.35	2.05	0.1058	0.6077	Plet1
Cep41	4.26	3.22	2.06	0.1132	0.6204	Cep41
Mcm8	2.63	1.59	2.06	0.045	0.4746	Mcm8
Bcl3	3.48	2.44	2.06	0.1315	0.6314	Bcl3
Fam189b	2.41	1.37	2.06	0.0404	0.4599	Fam189b
Troap	0.8	-0.24	2.06	0.0286	0.4002	Troap
Rnf113a1	2.58	1.54	2.06	0.0207	0.3649	Rnf113a1
Zfp809	7.01	5.96	2.06	0.0516	0.4988	Zfp809
Sepw1	4.96	3.92	2.06	0.0989	0.5966	Sepw1
Slc29a2	3.92	2.87	2.06	0.0158	0.3231	Slc29a2
Zfp219	3.85	2.81	2.06	0.2472	0.8075	Zfp219
Tmem199	6.25	5.2	2.06	0.1792	0.7065	Tmem199
Nenf	6.13	5.08	2.06	0.0821	0.5604	Nenf
Hddc2	4.69	3.64	2.06	0.0244	0.3803	Hddc2
Acot7	3.34	2.3	2.06	0.0097	0.2446	Acot7
Josd2	4.61	3.56	2.06	0.0812	0.5593	Josd2
Myo19	3.87	2.82	2.06	0.1294	0.63	Myo19
Rnf208	2.07	1.02	2.06	0.1484	0.6572	Rnf208
Calr3	1.68	0.64	2.07	0.0018	0.0748	Calr3
Sp3os	3.85	2.81	2.07	0.1745	0.6991	Sp3os
Rbms1	4.43	3.38	2.07	0.0049	0.1596	Rbms1
2310015A10Rik	1.63	0.58	2.07	0.5041	1	2310015A10Rik
Slc20a2	4.8	3.75	2.07	0.0824	0.5604	Slc20a2
Stmn2	1.97	0.92	2.07	0.0014	0.0607	Stmn2
Mllt10	5.55	4.5	2.07	0.1592	0.6723	Mllt10
Mbp	4.64	3.59	2.07	0.1944	0.7276	Mbp
Gcdh	4.46	3.41	2.07	0.1758	0.7014	Gcdh
Hps1	3.8	2.75	2.07	0.0825	0.5609	Hps1
Rbl2	5.51	4.45	2.08	0.0347	0.4353	Rbl2
Kmt2c	7.67	6.61	2.08	0.2928	0.8667	Kmt2c
Soat2	3.34	2.28	2.08	0.3963	0.9787	Soat2
Gusb	7.71	6.65	2.08	0.073	0.5428	Gusb
Rsrp1	10.74	9.68	2.08	0.2435	0.8044	Rsrp1
Gm561	3.68	2.63	2.08	0.1805	0.7078	Gm561
Selo	5.31	4.25	2.08	0.2577	0.8205	Selo
Setd4	3.04	1.98	2.08	0.0385	0.4528	Setd4
Bnip3	2.29	1.23	2.08	0.1596	0.6731	Bnip3
Ccdc102a	3.44	2.38	2.08	0.1864	0.7157	Ccdc102a
Cdk5	5.64	4.58	2.08	0.105	0.6061	Cdk5
Nthl1	3.7	2.64	2.08	0.0195	0.3555	Nthl1
Msra	5.11	4.05	2.09	0.0529	0.5	Msra
Cntrob	3.84	2.78	2.09	0.0721	0.5406	Cntrob
Chchd1	4.28	3.22	2.09	0.1829	0.7095	Chchd1
Atg2a	6.97	5.91	2.09	0.053	0.5001	Atg2a
Ddx46	7.23	6.16	2.09	0.0114	0.2738	Ddx46
Mxd1	5.51	4.44	2.09	0.2973	0.8725	Mxd1
Tcf25	8.18	7.11	2.09	0.1211	0.6258	Tcf25
Gnptg	8.06	6.99	2.09	0.0514	0.4988	Gnptg
Adamts10	3.66	2.59	2.09	0.0305	0.4129	Adamts10
Frs3	2.28	1.21	2.09	0.1336	0.6349	Frs3
Tnpo3	7.11	6.05	2.09	0.158	0.6703	Tnpo3
Tmem191c	1.31	0.25	2.09	0.0163	0.3301	Tmem191c
Trak1	4.91	3.84	2.1	0.1563	0.6684	Trak1
Tmem216	3.76	2.69	2.1	0.0146	0.3124	Tmem216
Hdac6	2.75	1.68	2.1	0.0643	0.5271	Hdac6
Gmpr	5.86	4.79	2.1	0.2657	0.834	Gmpr
Jmjd1c	7.94	6.86	2.1	0.1197	0.6258	Jmjd1c
BC065397	4.86	3.79	2.1	0.0458	0.479	BC065397
Cbx7	4.86	3.78	2.1	0.1767	0.7025	Cbx7
Arrb2	7.41	6.33	2.11	0.1313	0.6307	Arrb2
Uqcc2	5.46	4.39	2.11	0.1312	0.6307	Uqcc2
Gdi1	6.29	5.21	2.11	0.215	0.7581	Gdi1
Slc16a6	7.35	6.27	2.11	0.2101	0.7506	Slc16a6
Ccdc124	5.54	4.47	2.11	0.1622	0.6786	Ccdc124
Slx4	3.52	2.45	2.11	0.1555	0.6675	Slx4
Pick1	2.25	1.17	2.11	0.2192	0.7657	Pick1
Guk1	4.92	3.84	2.11	0.0623	0.5249	Guk1
Cers1	0.94	-0.14	2.12	0.0143	0.3115	Cers1
Jazf1	1.49	0.41	2.12	0.1044	0.6042	Jazf1
Emilin1	2.61	1.53	2.12	0.0073	0.2067	Emilin1
Tsta3	4.45	3.37	2.12	0.201	0.7354	Tsta3
Slc5a5	1.85	0.77	2.12	0.0138	0.3059	Slc5a5
Loxl3	4.83	3.75	2.12	0.0911	0.5772	Loxl3
Ccdc134	5.07	3.99	2.12	0.0539	0.5013	Ccdc134
Plekha4	2.99	1.9	2.12	0.113	0.6199	Plekha4
Igf1	1.62	0.53	2.12	0.0496	0.4916	Igf1
Pop4	4.29	3.21	2.12	0.1187	0.6258	Pop4
Tubb4b	5.9	4.81	2.12	0.0177	0.3401	Tubb4b
Birc6	5.81	4.73	2.12	0.2661	0.8348	Birc6
0610030E20Rik	5.78	4.7	2.12	0.1024	0.6034	0610030E20Rik
Bola2	6.02	4.94	2.12	0.0478	0.4864	Bola2
Asxl2	6.88	5.8	2.12	0.0894	0.5747	Asxl2
Cpsf4	5.89	4.81	2.13	0.0153	0.3172	Cpsf4
Pla2g6	3.7	2.61	2.13	0.0576	0.5123	Pla2g6
Cd22	5.47	4.38	2.13	0.0288	0.401	Cd22
Coro7	6.73	5.64	2.13	0.1026	0.6034	Coro7
Cdc20	1.84	0.75	2.13	0.0557	0.5067	Cdc20
Zmat5	5.58	4.49	2.13	0.0131	0.2978	Zmat5
Mrc2	7.6	6.51	2.13	0.011	0.266	Mrc2
F2	0.8	-0.3	2.13	0.0042	0.1409	F2
Trub1	4.86	3.77	2.13	0.104	0.6035	Trub1
Kansl3	4.45	3.36	2.13	0.0626	0.5251	Kansl3
Trmt10a	4.02	2.93	2.13	0.068	0.5304	Trmt10a
Ccdc77	4.42	3.32	2.13	0.1004	0.5997	Ccdc77
Clec7a	6.86	5.76	2.14	0.0341	0.4321	Clec7a
Rrnad1	5.05	3.95	2.14	0.0097	0.245	Rrnad1
Appl2	7.04	5.95	2.14	0.0773	0.5515	Appl2
Timm8b	5.23	4.13	2.14	0.0926	0.581	Timm8b
Fuom	3.33	2.23	2.14	0.0649	0.5271	Fuom
Hagh	6.76	5.66	2.14	0.0494	0.4913	Hagh
Rassf1	6.36	5.26	2.14	0.0044	0.1457	Rassf1
Adap1	4.76	3.66	2.14	0.0909	0.5768	Adap1
Cdpf1	3.55	2.45	2.14	0.1199	0.6258	Cdpf1
Mcm2	4.85	3.75	2.14	0.0324	0.4253	Mcm2
Wscd2	1.3	0.2	2.14	0.0027	0.1043	Wscd2
Aldh1a1	1.14	0.04	2.14	0.1229	0.6258	Aldh1a1
Vamp1	5.5	4.4	2.14	0.0712	0.539	Vamp1
Psmb6	6.61	5.51	2.14	0.0644	0.5271	Psmb6
Sec13	7.02	5.92	2.14	0.1245	0.6258	Sec13
Bdkrb1	1.63	0.53	2.15	0.0208	0.3654	Bdkrb1
0610037L13Rik	5.43	4.33	2.15	0.2543	0.8154	0610037L13Rik
AI504432	3.15	2.04	2.15	0.0537	0.5013	AI504432
Mcee	4.75	3.65	2.15	0.0652	0.5271	Mcee
1700084J12Rik	1.03	-0.07	2.15	0.0998	0.5997	1700084J12Rik
Rpa2	5.02	3.91	2.15	0.0104	0.2561	Rpa2
1810034E14Rik	1.18	0.08	2.15	0.1248	0.6258	1810034E14Rik
Mdfi	6.09	4.98	2.15	0.1725	0.6962	Mdfi
Lmna	3.61	2.5	2.15	0.0145	0.3117	Lmna
Wwc2	5.33	4.22	2.15	0.0985	0.5962	Wwc2
Ptchd1	2.85	1.74	2.15	0.378	0.9537	Ptchd1
Pycard	7.56	6.45	2.15	0.0923	0.5806	Pycard
Nubp2	6.51	5.4	2.16	0.0557	0.5067	Nubp2
Tfpt	5.5	4.39	2.16	0.0398	0.4587	Tfpt
Scarna6	5.34	4.23	2.16	0.0431	0.4653	Scarna6
Lcat	1.98	0.87	2.16	0.0215	0.3699	Lcat
Ntan1	5.28	4.17	2.16	0.0936	0.5826	Ntan1
Bcl2l14	0.85	-0.26	2.16	0.0008	0.0371	Bcl2l14
Ssna1	6.23	5.12	2.16	0.0557	0.5066	Ssna1
Pvr	4.62	3.51	2.16	0.019	0.3519	Pvr
Mrps26	2.74	1.63	2.16	0.0482	0.4868	Mrps26
Cog4	5.58	4.47	2.17	0.0469	0.4831	Cog4
Ppp1r16a	5.15	4.03	2.17	0.1584	0.6705	Ppp1r16a
Romo1	3.4	2.28	2.17	0.1749	0.6992	Romo1
Epb41l4aos	3.61	2.5	2.17	0.2457	0.8063	Epb41l4aos
Caprin2	2.27	1.15	2.17	0.2081	0.7468	Caprin2
C330027C09Rik	1.51	0.39	2.17	0.0613	0.5223	C330027C09Rik
Nr1h2	5.77	4.65	2.17	0.0991	0.597	Nr1h2
Shmt1	3.12	2	2.17	0.0038	0.1317	Shmt1
Kcnh4	1.69	0.57	2.17	0.2093	0.7487	Kcnh4
Wipi1	3.62	2.5	2.17	0.1094	0.614	Wipi1
Nudt14	4.7	3.57	2.18	0.1118	0.6185	Nudt14
Ccl2	4.73	3.61	2.18	0.1245	0.6258	Ccl2
Noxred1	2.32	1.2	2.18	0.0873	0.5703	Noxred1
Il15ra	4.38	3.26	2.18	0.1945	0.7276	Il15ra
Pkdcc	5.64	4.51	2.18	0.0681	0.5305	Pkdcc
Cyp4f13	6.27	5.14	2.18	0.243	0.8032	Cyp4f13
Aars2	3.74	2.62	2.18	0.2219	0.7706	Aars2
Stub1	7.57	6.44	2.19	0.0668	0.5282	Stub1
Hpgds	9.84	8.71	2.19	0.235	0.7913	Hpgds
Afp	2.99	1.86	2.19	0.029	0.4021	Afp
Ttc4	6.64	5.51	2.19	0.1787	0.7065	Ttc4
Jmjd6	7.01	5.88	2.19	0.0243	0.3803	Jmjd6
Nupr1	4.27	3.14	2.19	0.171	0.6925	Nupr1
Slc12a5	1.94	0.81	2.19	0.0631	0.5252	Slc12a5
Ung	1.41	0.28	2.19	0.0153	0.3171	Ung
Zfp874b	5.45	4.32	2.19	0.0022	0.0859	Zfp874b
Lrrcc1	3.98	2.84	2.19	0.3171	0.8965	Lrrcc1
Gabpb2	5.8	4.66	2.19	0.1007	0.6001	Gabpb2
Trim24	6.79	5.66	2.2	0.1427	0.6482	Trim24
Nedd8	7.48	6.35	2.2	0.0584	0.5161	Nedd8
Mrpl54	5.5	4.37	2.2	0.1105	0.6157	Mrpl54
2410015M20Rik	5.85	4.71	2.2	0.1242	0.6258	2410015M20Rik
Clasrp	3.1	1.96	2.21	0.2269	0.779	Clasrp
Plekhj1	6.06	4.92	2.21	0.0553	0.5054	Plekhj1
Gm10532	0.94	-0.2	2.21	0.0035	0.126	Gm10532
Olfr888	0.81	-0.33	2.21	0.0006	0.0301	Olfr888
Haao	3.72	2.58	2.21	0.3148	0.8942	Haao
Havcr2	7.9	6.76	2.21	0.2818	0.8531	Havcr2
Cecr5	4.05	2.91	2.21	0.0284	0.3995	Cecr5
Igf2bp2	3.95	2.8	2.21	0.3754	0.95	Igf2bp2
Snhg5	3.15	2	2.21	0.1951	0.7284	Snhg5
Ccdc149	2.74	1.59	2.22	0.0704	0.538	Ccdc149
Mxd4	6.64	5.49	2.22	0.1084	0.6126	Mxd4
Ddx39b	9.89	8.74	2.22	0.069	0.5343	Ddx39b
Chaf1b	2.07	0.92	2.22	0.0429	0.4644	Chaf1b
Pde1b	7.18	6.03	2.22	0.2998	0.8763	Pde1b
Galt	5.12	3.97	2.22	0.0945	0.586	Galt
Ap1g2	5.97	4.81	2.22	0.078	0.5537	Ap1g2
Lmnb2	4.03	2.87	2.22	0.0085	0.2251	Lmnb2
Baz1a	5.27	4.12	2.22	0.0076	0.2128	Baz1a
Fhod1	7.2	6.05	2.22	0.1303	0.63	Fhod1
Ttll1	5.42	4.27	2.22	0.0222	0.3746	Ttll1
Mrpl24	7.68	6.53	2.22	0.0525	0.4993	Mrpl24
Txn1	6.68	5.53	2.23	0.0546	0.5042	Txn1
Nfrkb	6.89	5.73	2.23	0.0779	0.5537	Nfrkb
Sirt7	6.68	5.52	2.23	0.1583	0.6703	Sirt7
Sh3glb2	4.91	3.75	2.23	0.2898	0.8628	Sh3glb2
Eif2ak4	5.31	4.15	2.23	0.0577	0.5123	Eif2ak4
Dpm2	5.81	4.65	2.23	0.2751	0.8465	Dpm2
Olfr1047	0.92	-0.24	2.23	0.0307	0.4142	Olfr1047
Mx1	3.08	1.91	2.24	0.3103	0.8885	Mx1
Vipr1	5.86	4.7	2.24	0.0003	0.014	Vipr1
Lgals3	2.64	1.47	2.24	0.019	0.3515	Lgals3
Ranbp1	8.11	6.95	2.24	0.0019	0.0777	Ranbp1
Ssh3	5.62	4.46	2.24	0.1106	0.6158	Ssh3
Il18rap	1.51	0.34	2.24	0.0857	0.5682	Il18rap
Rnf123	6.1	4.93	2.24	0.1238	0.6258	Rnf123
Mag	4.83	3.67	2.24	0.1639	0.6814	Mag
Trim41	6.68	5.52	2.24	0.0735	0.5441	Trim41
Mettl2	5.14	3.98	2.24	0.1656	0.6842	Mettl2
Plgrkt	6.1	4.93	2.24	0.1401	0.644	Plgrkt
Thyn1	5.19	4.02	2.25	0.0553	0.5054	Thyn1
Snord15a	6.53	5.36	2.25	0.1471	0.6549	Snord15a
Ucp1	0.95	-0.22	2.25	0.0967	0.5912	Ucp1
Jtb	6.05	4.88	2.25	0.2055	0.7416	Jtb
Tmf1	6.84	5.67	2.25	0.1233	0.6258	Tmf1
Ccl12	6.97	5.8	2.26	0.0908	0.5768	Ccl12
Scimp	3.14	1.96	2.26	0.0159	0.3247	Scimp
Slmo1	2.5	1.32	2.26	0.1135	0.6207	Slmo1
Rrp1	8.66	7.48	2.26	0.0236	0.3803	Rrp1
Dnajc4	5.15	3.97	2.26	0.0471	0.4837	Dnajc4
Cd36	1.42	0.24	2.26	0.0027	0.1019	Cd36
Inpp5e	5.39	4.21	2.26	0.0776	0.5527	Inpp5e
Ppfia4	3.39	2.21	2.27	0.0785	0.5542	Ppfia4
Dhodh	5.54	4.36	2.27	0.0689	0.5338	Dhodh
Ddx41	4.91	3.72	2.27	0.0273	0.3933	Ddx41
Eci1	3.63	2.45	2.27	0.0083	0.222	Eci1
Fam198b	1.72	0.54	2.27	0.0016	0.0699	Fam198b
Tpcn2	6.3	5.11	2.27	0.0002	0.0116	Tpcn2
Olfr115	1.69	0.51	2.27	0.0329	0.4274	Olfr115
Pot1b	7.61	6.43	2.27	0.1609	0.677	Pot1b
Supt5	4.94	3.75	2.27	0.1641	0.6816	Supt5
Scube1	2.7	1.51	2.28	0.212	0.754	Scube1
Anapc16	4.9	3.71	2.28	0.0137	0.3044	Anapc16
Chd7	6.5	5.31	2.28	0.142	0.6476	Chd7
Crocc	3.68	2.49	2.28	0.0875	0.5703	Crocc
Abhd14a	4.46	3.27	2.28	0.0146	0.3127	Abhd14a
Birc5	1.84	0.65	2.28	0.2212	0.7695	Birc5
Med12	7.58	6.39	2.28	0.1019	0.6034	Med12
Rbm25	7.14	5.95	2.29	0.0536	0.5013	Rbm25
Coro6	3.41	2.21	2.29	0.1216	0.6258	Coro6
Fbrsl1	7.42	6.23	2.29	0.0874	0.5703	Fbrsl1
Trmt13	4.57	3.37	2.29	0.1034	0.6034	Trmt13
Helz2	2.66	1.46	2.29	0.1073	0.6107	Helz2
Rbbp8	3.72	2.52	2.29	0.2532	0.8136	Rbbp8
2310036O22Rik	8.72	7.52	2.29	0.0309	0.416	2310036O22Rik
Zscan26	8.15	6.95	2.3	0.1272	0.6258	Zscan26
1700029J07Rik	1.52	0.32	2.3	0.203	0.7388	1700029J07Rik
Rnft2	1.99	0.79	2.3	0.0258	0.3863	Rnft2
Topbp1	5.72	4.52	2.3	0.0484	0.4876	Topbp1
Dgkz	7.62	6.41	2.3	0.0573	0.5109	Dgkz
Zswim7	2.53	1.33	2.3	0.0986	0.5962	Zswim7
Rbmxl1	5.68	4.47	2.3	0.1855	0.7138	Rbmxl1
Ylpm1	6.11	4.9	2.31	0.0767	0.5501	Ylpm1
Accs	4.64	3.44	2.31	0.2605	0.8254	Accs
Arl5c	5.12	3.91	2.31	0.1466	0.6538	Arl5c
Rfc2	6.81	5.6	2.31	0.0831	0.562	Rfc2
Ccdc163	5.03	3.82	2.31	0.2604	0.8254	Ccdc163
Ddit3	5.8	4.59	2.31	0.0901	0.5757	Ddit3
Znrf1	6.18	4.97	2.32	0.2002	0.7346	Znrf1
Wrap53	4.76	3.55	2.32	0.0155	0.3199	Wrap53
Lrmp	5.91	4.69	2.32	0.114	0.6215	Lrmp
Unc13a	1.43	0.22	2.32	0.3805	0.9575	Unc13a
F730043M19Rik	2.38	1.16	2.32	0.087	0.5703	F730043M19Rik
Tbrg4	6.05	4.83	2.33	0.1419	0.6476	Tbrg4
LOC108167848	3.99	2.77	2.33	0.1329	0.6339	LOC108167848
Timeless	1.8	0.58	2.33	0.0164	0.3309	Timeless
Ptpdc1	3.01	1.79	2.33	0.1487	0.6572	Ptpdc1
Tsr3	5.45	4.23	2.33	0.0333	0.428	Tsr3
Secisbp2	7.58	6.36	2.33	0.0752	0.5483	Secisbp2
Itga5	6.34	5.12	2.33	0.0001	0.0052	Itga5
Slc25a45	8.17	6.94	2.33	0.1914	0.7235	Slc25a45
Sept6	5.38	4.16	2.34	0.0139	0.3066	Sept6
Mrps12	4.97	3.74	2.34	0.054	0.5013	Mrps12
Gmnn	3.35	2.13	2.34	0.0176	0.3401	Gmnn
Pcyt2	3.47	2.25	2.34	0.1753	0.7002	Pcyt2
Tcirg1	9.74	8.52	2.34	0.0839	0.5632	Tcirg1
Asap3	7.59	6.36	2.34	0.0647	0.5271	Asap3
Dennd2d	1.6	0.36	2.35	0.0795	0.5563	Dennd2d
Ptp4a3	6.91	5.67	2.35	0.1953	0.7285	Ptp4a3
Plekhn1	5.21	3.98	2.35	0.1163	0.6258	Plekhn1
Akap8	6.65	5.41	2.35	0.1122	0.6195	Akap8
1700094D03Rik	5.93	4.69	2.35	0.1528	0.6644	1700094D03Rik
Smyd2	3.93	2.69	2.35	0.0097	0.245	Smyd2
Arrdc1	5.06	3.83	2.35	0.1419	0.6476	Arrdc1
Cast	6.05	4.81	2.35	0.0643	0.5271	Cast
Bptf	6.44	5.2	2.36	0.1696	0.69	Bptf
Sptbn1	5.84	4.61	2.36	0.177	0.7027	Sptbn1
Farsa	5.74	4.5	2.36	0.0631	0.5252	Farsa
Spice1	3.76	2.52	2.36	0.0253	0.3852	Spice1
Pnisr	8.02	6.78	2.36	0.0951	0.5874	Pnisr
Pyroxd2	4.43	3.19	2.36	0.38	0.9571	Pyroxd2
Skiv2l	6.06	4.82	2.36	0.0737	0.5446	Skiv2l
Gtf2f1	5.97	4.73	2.36	0.0823	0.5604	Gtf2f1
Cbx1	3.28	2.04	2.36	0.1365	0.6413	Cbx1
Msrb1	6.44	5.19	2.37	0.0276	0.3947	Msrb1
Ulk2	3.98	2.73	2.37	0.2336	0.7894	Ulk2
Dvl1	5	3.75	2.37	0.1192	0.6258	Dvl1
Exosc2	4.41	3.17	2.37	0.0754	0.5485	Exosc2
Rccd1	3.34	2.1	2.37	0.3313	0.9094	Rccd1
Myo18b	5.19	3.95	2.37	0.3009	0.8777	Myo18b
LOC102638940	1.45	0.21	2.37	0.0276	0.3947	LOC102638940
Klc2	5.68	4.43	2.37	0.027	0.3916	Klc2
Pdap1	6.44	5.19	2.37	0.0594	0.5183	Pdap1
Adgrl1	4.1	2.85	2.38	0.0108	0.2635	Adgrl1
Srpk3	5.95	4.7	2.38	0.2172	0.7617	Srpk3
4933439C10Rik	3.54	2.29	2.38	0.2753	0.8465	4933439C10Rik
Casp8ap2	4.6	3.35	2.38	0.122	0.6258	Casp8ap2
Rasgrp4	4.19	2.94	2.38	0.2184	0.7639	Rasgrp4
Slc35b1	6.42	5.16	2.38	0.0623	0.5249	Slc35b1
Cend1	1.63	0.38	2.38	0.1432	0.649	Cend1
Afap1l1	7.2	5.95	2.39	0.0527	0.4994	Afap1l1
Man2a2	8.47	7.21	2.39	0.1179	0.6258	Man2a2
Disp1	2.78	1.53	2.39	0.0337	0.4294	Disp1
Dhx16	7.12	5.86	2.39	0.0671	0.5282	Dhx16
Xrcc6	6.18	4.93	2.39	0.009	0.2358	Xrcc6
Pwwp2b	2.33	1.06	2.4	0.0013	0.0558	Pwwp2b
Yrdc	4.89	3.62	2.4	0.0915	0.5777	Yrdc
Haus4	5.1	3.84	2.4	0.0295	0.405	Haus4
Dus2	5.5	4.24	2.4	0.1403	0.6442	Dus2
Ppfia1	5.83	4.56	2.4	0.0787	0.5543	Ppfia1
Plekhg4	1	-0.27	2.41	0.005	0.1619	Plekhg4
Trpv4	3.87	2.6	2.41	0.057	0.5097	Trpv4
Firre	7.65	6.38	2.41	0.1058	0.6077	Firre
Xaf1	2.67	1.4	2.41	0.1992	0.7333	Xaf1
Lrrfip1	7.58	6.31	2.41	0.1297	0.63	Lrrfip1
Hells	3.24	1.97	2.41	0.0787	0.5543	Hells
Flad1	5.19	3.92	2.42	0.1867	0.7159	Flad1
Irf7	4.14	2.87	2.42	0.1068	0.6103	Irf7
Bax	5.51	4.23	2.42	0.1124	0.6195	Bax
Mea1	4.18	2.9	2.42	0.0801	0.557	Mea1
Dnajc13	7.65	6.37	2.43	0.1247	0.6258	Dnajc13
Cep290	3.77	2.5	2.43	0.0399	0.4587	Cep290
Aatf	5.16	3.88	2.43	0.0442	0.4711	Aatf
Plxnd1	1.71	0.42	2.43	0.1572	0.6693	Plxnd1
Mfsd7a	4.55	3.26	2.43	0.039	0.4555	Mfsd7a
Hist2h4	5.21	3.92	2.44	0.1508	0.6611	Hist2h4
Utp14a	5.58	4.29	2.44	0.1682	0.6872	Utp14a
Rrp9	4.88	3.6	2.44	0.0259	0.3863	Rrp9
Stag3	1.99	0.7	2.44	0.3655	0.9391	Stag3
Ppox	5.33	4.05	2.44	0.1248	0.6258	Ppox
Cntrl	7.29	6	2.44	0.2091	0.7483	Cntrl
Syngap1	1.91	0.63	2.44	0.13	0.63	Syngap1
Maz	8.17	6.88	2.44	0.0497	0.4916	Maz
Nlrp1b	5.44	4.15	2.44	0.4074	0.9932	Nlrp1b
Rbck1	7.11	5.82	2.44	0.1113	0.6176	Rbck1
Ddb2	4.48	3.19	2.45	0.1473	0.6551	Ddb2
Tmem82	2.13	0.84	2.45	0.0785	0.5542	Tmem82
Wdr13	2.99	1.7	2.45	0.0518	0.499	Wdr13
Zmym6	6.82	5.52	2.45	0.161	0.677	Zmym6
Toporsos	6.42	5.12	2.46	0.1308	0.6302	Toporsos
Ppm1m	5.99	4.69	2.46	0.1504	0.6601	Ppm1m
Map4k2	5.89	4.59	2.46	0.1433	0.6492	Map4k2
Psme2b	8.21	6.91	2.46	0.0801	0.557	Psme2b
Zfp661	4.47	3.17	2.47	0.0179	0.3401	Zfp661
Nubp1	4.18	2.88	2.47	0.4813	1	Nubp1
Zc3h8	4.84	3.53	2.47	0.0587	0.5169	Zc3h8
Dedd2	5.77	4.46	2.47	0.034	0.4319	Dedd2
Gm16675	2.72	1.42	2.47	0.3083	0.8862	Gm16675
Zfp598	5.42	4.12	2.47	0.1244	0.6258	Zfp598
AI413582	6.39	5.09	2.47	0.1799	0.7065	AI413582
Pa2g4	8.16	6.85	2.47	0.0719	0.5399	Pa2g4
Qrich1	5.85	4.54	2.48	0.0976	0.5938	Qrich1
Gins1	3.61	2.3	2.49	0.138	0.642	Gins1
Il1b	3.12	1.81	2.49	0.022	0.3728	Il1b
Nop16	6.77	5.46	2.49	0.0117	0.2764	Nop16
Ppp1r12c	7.23	5.92	2.49	0.0271	0.3917	Ppp1r12c
Mapk8ip3	6.9	5.58	2.49	0.1434	0.6493	Mapk8ip3
Eif4a2	10.44	9.12	2.49	0.0891	0.5747	Eif4a2
Ybx3	4.64	3.32	2.5	0.0018	0.0746	Ybx3
Hmg20b	6.87	5.54	2.5	0.0807	0.5586	Hmg20b
Thoc1	6.09	4.77	2.5	0.092	0.5792	Thoc1
Cybb	2.9	1.58	2.5	0.0086	0.2274	Cybb
Ddx11	3.85	2.52	2.51	0.0278	0.3972	Ddx11
Dctn6	3.9	2.57	2.51	0.202	0.7369	Dctn6
Pusl1	4.06	2.73	2.51	0.0425	0.4644	Pusl1
Noc2l	6.51	5.18	2.51	0.01	0.2505	Noc2l
Fance	5.97	4.64	2.52	0.2014	0.7356	Fance
Mrps11	5.52	4.19	2.52	0.0812	0.5593	Mrps11
Elp6	3.12	1.79	2.52	0.0423	0.4636	Elp6
Nfkbid	5.35	4.02	2.52	0.0825	0.5609	Nfkbid
Ppa1	5.13	3.79	2.52	0.0151	0.3155	Ppa1
Fam114a2	6.7	5.36	2.53	0.0638	0.5264	Fam114a2
Gm36365	8.2	6.86	2.53	0.2876	0.8609	Gm36365
Dhtkd1	2.58	1.24	2.53	0.1375	0.642	Dhtkd1
Ctla2b	5.09	3.75	2.53	0.0618	0.5235	Ctla2b
Alkbh6	6.9	5.56	2.53	0.0553	0.5054	Alkbh6
Fignl1	2.9	1.56	2.53	0.1127	0.6195	Fignl1
Ralgds	3.66	2.32	2.54	0.3212	0.8989	Ralgds
Mllt3	2.72	1.37	2.54	0.1435	0.6496	Mllt3
Dst	7.35	6.01	2.54	0.0807	0.5586	Dst
Osgin1	4.01	2.66	2.54	0.3235	0.9004	Osgin1
Nphp1	2.02	0.67	2.55	0.2455	0.8063	Nphp1
Comp	2.89	1.54	2.55	0.0595	0.5183	Comp
Gad1	1.56	0.21	2.55	0.0132	0.2988	Gad1
Myo9b	7.57	6.21	2.56	0.1995	0.7334	Myo9b
Stk16	6.13	4.77	2.56	0.143	0.6487	Stk16
Cox5b	6.23	4.87	2.57	0.1304	0.63	Cox5b
Fibp	5.11	3.75	2.57	0.2118	0.7539	Fibp
Ndor1	6.86	5.5	2.57	0.0355	0.4391	Ndor1
Atad3a	6.54	5.17	2.58	0.0713	0.539	Atad3a
Mif4gd	5.45	4.08	2.58	0.2065	0.7434	Mif4gd
Trmt1	6.26	4.89	2.58	0.1195	0.6258	Trmt1
Rpusd4	5.37	4	2.58	0.0619	0.5235	Rpusd4
Rac3	4.3	2.93	2.59	0.0717	0.5399	Rac3
Wdr83	5.08	3.71	2.59	0.125	0.6258	Wdr83
Ewsr1	9.58	8.2	2.59	0.2243	0.7744	Ewsr1
Wdhd1	2.49	1.12	2.59	0.0434	0.4666	Wdhd1
Zdhhc1	4.56	3.18	2.59	0.1564	0.6684	Zdhhc1
Uaca	1.14	-0.24	2.6	0.0967	0.5912	Uaca
Atp10d	4.43	3.05	2.6	0.151	0.6613	Atp10d
Chga	1.31	-0.07	2.6	0.0052	0.1656	Chga
Atg16l2	3.39	2.01	2.6	0.0714	0.5392	Atg16l2
Eps8l1	6.03	4.65	2.6	0.0411	0.4613	Eps8l1
Psme1	8.12	6.74	2.6	0.0517	0.4988	Psme1
Fbxl12	4.5	3.11	2.61	0.2371	0.7939	Fbxl12
Ddx55	6.34	4.96	2.61	0.0192	0.3528	Ddx55
Fbxw10	2.6	1.21	2.61	0.0982	0.5954	Fbxw10
Tex11	1.99	0.61	2.61	0.1072	0.6107	Tex11
Ppp1r3c	1.21	-0.18	2.62	0.0121	0.2828	Ppp1r3c
Gripap1	5.93	4.54	2.62	0.0719	0.5399	Gripap1
Nme4	3.05	1.66	2.62	0.0203	0.361	Nme4
Igsf9	2.65	1.26	2.63	0.0909	0.5768	Igsf9
Matk	6.62	5.22	2.63	0.1014	0.6022	Matk
Fkbp10	1.62	0.23	2.63	0.0144	0.3117	Fkbp10
Flt3l	3.55	2.15	2.63	0.1191	0.6258	Flt3l
Sdccag3	6.08	4.69	2.63	0.0651	0.5271	Sdccag3
Fanca	1.91	0.51	2.64	0.0172	0.3391	Fanca
Add1	5.39	3.99	2.64	0.1709	0.692	Add1
Sfxn5	1.95	0.55	2.64	0.0823	0.5604	Sfxn5
Tecpr2	3.63	2.23	2.65	0.0224	0.3761	Tecpr2
Stra13	6.64	5.24	2.65	0.1617	0.6771	Stra13
Upf2	5.32	3.92	2.65	0.0906	0.5766	Upf2
Fbxl6	6.86	5.45	2.66	0.0901	0.5757	Fbxl6
Kmt2a	7.78	6.37	2.66	0.0641	0.5271	Kmt2a
E4f1	6.11	4.7	2.66	0.0687	0.5332	E4f1
Anapc15	6.93	5.52	2.66	0.0835	0.5629	Anapc15
Slk	6.15	4.73	2.66	0.1901	0.7222	Slk
Banf1	6.82	5.41	2.66	0.0362	0.4409	Banf1
Cd72	5.04	3.62	2.67	0.0113	0.2721	Cd72
Prodh	3.62	2.2	2.67	0.0309	0.416	Prodh
Wdr24	5.29	3.87	2.68	0.0957	0.5895	Wdr24
Gtpbp2	6.59	5.16	2.68	0.1115	0.618	Gtpbp2
Nadsyn1	5.02	3.6	2.68	0.0551	0.5048	Nadsyn1
Zswim8	7.07	5.65	2.68	0.0761	0.5496	Zswim8
Rad54l	2.57	1.14	2.68	0.0058	0.1793	Rad54l
Hist1h1a	3.33	1.9	2.69	0.109	0.6136	Hist1h1a
Arhgap4	8.95	7.52	2.7	0.123	0.6258	Arhgap4
Sh2d5	1.87	0.44	2.7	0.0665	0.5282	Sh2d5
Zfas1	3.17	1.74	2.7	0.1379	0.642	Zfas1
Traf7	6.13	4.69	2.7	0.0599	0.5196	Traf7
Hivep1	6.07	4.64	2.71	0.0594	0.5183	Hivep1
Traf3	5.23	3.79	2.71	0.0539	0.5013	Traf3
Aldh9a1	2.91	1.46	2.72	0.0806	0.5584	Aldh9a1
Sf3b1	8.87	7.42	2.72	0.269	0.8397	Sf3b1
Ppan	5.97	4.53	2.72	0.0354	0.4391	Ppan
Aldh3b1	5.65	4.21	2.72	0.24	0.7998	Aldh3b1
Klc4	6.24	4.8	2.72	0.1301	0.63	Klc4
Rell2	2.92	1.48	2.73	0.1357	0.64	Rell2
Ptprs	6.58	5.13	2.74	0.0953	0.5877	Ptprs
Adssl1	3.24	1.79	2.74	0.1226	0.6258	Adssl1
Meis3	5.54	4.09	2.74	0.1024	0.6034	Meis3
Irak1	5.76	4.29	2.76	0.1143	0.6229	Irak1
Sh2d6	1.88	0.42	2.77	0.0295	0.405	Sh2d6
Arrdc2	4.67	3.21	2.77	0.1238	0.6258	Arrdc2
Card9	9.82	8.35	2.77	0.0953	0.5876	Card9
Tchp	5.14	3.67	2.78	0.1486	0.6572	Tchp
Dock6	3.94	2.46	2.78	0.0269	0.3906	Dock6
Dnajc19	6.87	5.39	2.78	0.0375	0.4467	Dnajc19
Mtfp1	4.66	3.18	2.79	0.0164	0.3309	Mtfp1
Nle1	3.33	1.85	2.79	0.0539	0.5013	Nle1
Myo1e	5.92	4.44	2.8	0.0424	0.4642	Myo1e
Sema4g	7.59	6.1	2.8	0.1112	0.6173	Sema4g
Bbs4	5.02	3.52	2.82	0.1579	0.6703	Bbs4
Alpk1	3.87	2.38	2.82	0.1648	0.6829	Alpk1
Rpl41	6.72	5.22	2.83	0.0819	0.5604	Rpl41
Fastk	6.95	5.45	2.84	0.1227	0.6258	Fastk
Srsf5	9.38	7.87	2.85	0.1301	0.63	Srsf5
Ifrd2	3.72	2.21	2.86	0.0318	0.4219	Ifrd2
Nt5c3b	6.4	4.88	2.86	0.0243	0.3803	Nt5c3b
Trim3	6.22	4.7	2.86	0.0156	0.3214	Trim3
Gm11545	3.85	2.33	2.87	0.1655	0.6839	Gm11545
Btbd19	3.11	1.59	2.87	0.0969	0.5915	Btbd19
Mapk11	2.4	0.87	2.88	0.0132	0.2995	Mapk11
Sec14l2	3.94	2.41	2.88	0.1131	0.6203	Sec14l2
Fhad1	3.51	1.98	2.88	0.0654	0.5275	Fhad1
Sfxn2	5.69	4.16	2.88	0.0198	0.3576	Sfxn2
Ercc2	6.14	4.61	2.89	0.0524	0.4993	Ercc2
Lyz2	8.54	7.01	2.89	0.0548	0.5045	Lyz2
Dap3	6.59	5.06	2.89	0.0415	0.4613	Dap3
Dffb	5.11	3.58	2.89	0.0503	0.4935	Dffb
Zfyve19	6.37	4.83	2.9	0.0482	0.4868	Zfyve19
Clec2i	1.82	0.27	2.92	0.0082	0.2208	Clec2i
Slc25a19	5.12	3.57	2.92	0.0562	0.5076	Slc25a19
Pole3	2.36	0.81	2.92	0.0675	0.5292	Pole3
Csf2ra	7.06	5.52	2.92	0.0482	0.4868	Csf2ra
Chd3	3.73	2.18	2.92	0.1484	0.6572	Chd3
Polg	6.86	5.31	2.94	0.0833	0.5623	Polg
Npepl1	6.59	5.03	2.94	0.1028	0.6034	Npepl1
Cep295	3.64	2.08	2.95	0.0193	0.3536	Cep295
Mlxipl	8.83	7.27	2.95	0.1001	0.5997	Mlxipl
Nes	4.91	3.35	2.96	0.0362	0.4409	Nes
1110001J03Rik	4.22	2.66	2.96	0.0405	0.4601	1110001J03Rik
Slc2a6	3.79	2.22	2.96	0.004	0.1374	Slc2a6
Cript	4.51	2.94	2.97	0.094	0.5841	Cript
Snora23	6.91	5.34	2.97	0.0539	0.5013	Snora23
Sharpin	4.94	3.37	2.97	0.1323	0.6327	Sharpin
Dnph1	2.78	1.2	2.98	0.0217	0.3723	Dnph1
Leng8	8.14	6.56	2.99	0.1402	0.6441	Leng8
Stxbp2	6.27	4.68	2.99	0.0855	0.5679	Stxbp2
Mirt1	1.68	0.1	2.99	0.073	0.5428	Mirt1
Hspa1b	5	3.41	3	0.218	0.7637	Hspa1b
Ccdc57	3.41	1.82	3.01	0.1168	0.6258	Ccdc57
Mcm6	5.91	4.32	3.01	0.0014	0.0607	Mcm6
N6amt1	5.16	3.56	3.02	0.094	0.5843	N6amt1
Fxyd5	4.13	2.54	3.03	0.0039	0.1347	Fxyd5
Gstz1	4.38	2.78	3.03	0.0481	0.4868	Gstz1
Mrgbp	4.94	3.34	3.03	0.1301	0.63	Mrgbp
Apoe	6.41	4.81	3.03	0.1014	0.6022	Apoe
Fxyd2	1.71	0.1	3.04	0.0528	0.4996	Fxyd2
BC037034	8.65	7.05	3.04	0.0586	0.5166	BC037034
Camk1	8.46	6.86	3.04	0.1815	0.7079	Camk1
Trim39	5.03	3.42	3.04	0.0249	0.3831	Trim39
Fgd2	9.56	7.95	3.04	0.1258	0.6258	Fgd2
Nxf1	7.58	5.97	3.05	0.0955	0.5885	Nxf1
Nop56	8.6	6.99	3.05	0.0061	0.1857	Nop56
Ilkap	4.84	3.23	3.06	0.1377	0.642	Ilkap
Ikbkb	6.92	5.29	3.08	0.0736	0.5441	Ikbkb
Trmt2a	8.36	6.73	3.09	0.0425	0.4644	Trmt2a
Rec114	2.15	0.53	3.09	0.1005	0.5997	Rec114
Brca2	3.38	1.75	3.09	0.0318	0.4219	Brca2
Card11	3.19	1.56	3.1	0.1972	0.7306	Card11
Dus3l	6.2	4.57	3.1	0.1101	0.6151	Dus3l
Lgals1	3.34	1.71	3.11	0.0034	0.1245	Lgals1
Trip6	5.24	3.6	3.12	0.0652	0.5271	Trip6
Dok1	5.77	4.13	3.12	0.1476	0.6557	Dok1
Vill	1.63	-0.02	3.13	0.0737	0.5445	Vill
Amt	2.67	1.02	3.14	0.1099	0.6147	Amt
Dut	2.74	1.09	3.15	0.0465	0.4812	Dut
Fam193b	5	3.34	3.17	0.059	0.518	Fam193b
Mvd	4.06	2.38	3.18	0.0161	0.327	Mvd
Prr22	2.07	0.39	3.2	0.0766	0.5501	Prr22
Aste1	4.17	2.49	3.21	0.1059	0.6079	Aste1
Snhg20	4.16	2.47	3.22	0.1244	0.6258	Snhg20
Abhd11	4.8	3.1	3.24	0.0547	0.5042	Abhd11
Rgl2	5.42	3.72	3.24	0.1881	0.7177	Rgl2
Dctd	4.32	2.62	3.25	0.0008	0.0386	Dctd
Tpr	6.99	5.29	3.26	0.0151	0.3155	Tpr
Trnau1ap	4.35	2.65	3.26	0.0566	0.5083	Trnau1ap
Slfn9	2.98	1.28	3.27	0.2048	0.7403	Slfn9
Myeov2	5.18	3.47	3.28	0.1908	0.7231	Myeov2
Hpn	4.47	2.75	3.29	0.068	0.5305	Hpn
Tex9	2.38	0.66	3.3	0.0808	0.5588	Tex9
Dalrd3	7.68	5.96	3.3	0.1564	0.6684	Dalrd3
Miip	3.68	1.96	3.31	0.2003	0.7346	Miip
Huwe1	7.82	6.09	3.31	0.1337	0.6351	Huwe1
Pole	2.16	0.43	3.31	0.0205	0.3625	Pole
Cd300lf	3.57	1.84	3.31	0.0232	0.3803	Cd300lf
Rasa4	8.43	6.7	3.31	0.0836	0.5629	Rasa4
Naa20	2.68	0.93	3.38	0.0564	0.508	Naa20
Fam98c	4.64	2.87	3.4	0.1481	0.6569	Fam98c
Clcn2	2.09	0.32	3.41	0.153	0.6647	Clcn2
Iffo1	8.77	7	3.41	0.1272	0.6258	Iffo1
Ggnbp1	4.01	2.24	3.42	0.1813	0.7079	Ggnbp1
Rpph1	12.03	10.26	3.42	0.2913	0.865	Rpph1
Snora16a	5.65	3.86	3.46	0.192	0.7238	Snora16a
Srrt	7.57	5.78	3.46	0.061	0.5223	Srrt
Mcm5	4.1	2.3	3.47	0.0014	0.0613	Mcm5
Mink1	6.5	4.68	3.53	0.0942	0.5851	Mink1
Rad51	2.22	0.39	3.54	0.0361	0.4409	Rad51
Zmynd15	3.53	1.68	3.6	0.0972	0.5922	Zmynd15
Prpf39	6.64	4.79	3.62	0.0538	0.5013	Prpf39
Mrpl28	4.85	2.98	3.65	0.0133	0.2995	Mrpl28
Atad5	3.26	1.38	3.68	0.1316	0.6318	Atad5
Slc1a5	3.55	1.65	3.71	0.0128	0.292	Slc1a5
Cby1	4.94	3.04	3.73	0.0097	0.2446	Cby1
Arhgef1	8.18	6.28	3.73	0.106	0.6079	Arhgef1
Wdr31	1.75	-0.15	3.74	0.1243	0.6258	Wdr31
Zfp36l3	2.22	0.32	3.75	0.0368	0.4435	Zfp36l3
Prim1	3.73	1.81	3.78	0.0133	0.2995	Prim1
Slc27a3	3.94	2.02	3.79	0.0621	0.5241	Slc27a3
LOC108168886	5.42	3.5	3.79	0.2526	0.8128	LOC108168886
Cchcr1	4.02	2.1	3.8	0.0029	0.1102	Cchcr1
H2-K2	3.31	1.37	3.81	0.1226	0.6258	H2-K2
Gcc2	4.78	2.83	3.86	0.1275	0.6258	Gcc2
2700094K13Rik	2.7	0.74	3.9	0.0755	0.5485	2700094K13Rik
Snhg17	3.19	1.2	3.96	0.2217	0.7704	Snhg17
Galnt6	4.73	2.72	4.03	0.0505	0.4936	Galnt6
Oas2	3.17	1.16	4.03	0.1697	0.6901	Oas2
Msh5	2.4	0.37	4.1	0.1181	0.6258	Msh5
Trpc4ap	6.37	4.32	4.14	0.1061	0.6081	Trpc4ap
Cryba4	5.65	3.58	4.19	0.1715	0.6937	Cryba4
Tmc4	4.11	2.03	4.23	0.0852	0.567	Tmc4
Tnni3	2.84	0.73	4.33	0.0449	0.4738	Tnni3
Gabbr1	5.92	3.79	4.37	0.1545	0.6663	Gabbr1
Commd4	5.71	3.56	4.44	0.1869	0.716	Commd4
Rai14	2.81	0.65	4.46	0.022	0.3728	Rai14
Lrrc45	5.63	3.43	4.59	0.0894	0.5747	Lrrc45
1810032O08Rik	4.25	2	4.76	0.0913	0.5777	1810032O08Rik
Casp4	3.74	1.48	4.77	0.1417	0.6476	Casp4
Zfp692	4.62	2.34	4.88	0.1322	0.6324	Zfp692
Gm9758	2.03	-0.27	4.92	0.1503	0.6601	Gm9758
Zgpat	5.38	3.08	4.92	0.0455	0.4778	Zgpat
Pfdn5	6.66	4.31	5.08	0.1033	0.6034	Pfdn5
Rmrp	10.86	8.48	5.22	0.2586	0.8222	Rmrp
Zfp142	4.6	2.21	5.24	0.0563	0.5076	Zfp142
Hspa1a	4.09	1.66	5.39	0.2512	0.8108	Hspa1a
Usp16	4.85	2.25	6.04	0.0682	0.5308	Usp16
Uhrf1	4.04	1.4	6.26	0.0038	0.1325	Uhrf1
Clec2d	6.87	4.21	6.32	0.093	0.581	Clec2d
Rpl39l	3.59	0.82	6.8	0.0652	0.5271	Rpl39l
Snhg1	4.72	1.62	8.61	0.0657	0.5275	Snhg1
Lpl	7.23	3.66	11.88	0.0023	0.0913	Lpl
